## Supplementary table 6 for "SFSWAP is a negative regulator of OGT intron detention and global pre-mRNA splicing": cassette.tsv (part 3 of 3)

module_id	gene_id	gene_name	seqid	strand	lsv_id	event_id	complex	denovo	reference_exon_coord	spliced_with	spliced_with_coord	junction_name	junction_coord	event_size	event_non_changing	event_changing	junction_changing	NT_median_psi	SW_median_psi	SW-NT_median_dpsi	SW-NT_probability_changing	SW-NT_probability_non_changing
ENSG00000142453.12_1	ENSG00000142453.12	CARM1	chr19	+	ENSG00000142453.12:t:10913877-10914054	ENSG00000142453.12_1_CE_1	False	True	10913877-10914054	C1	10909103-10909207	C2_C1	10909207-10913877	111	False	False	True	4.931e-02	2.272e-02	-1.774e-02	7.439e-01	6.548e-01
ENSG00000142453.12_1	ENSG00000142453.12	CARM1	chr19	+	ENSG00000142453.12:t:10913877-10914054	ENSG00000142453.12_1_CE_1	False	False	10913877-10914054	A	10912184-10912294	C2_A	10912294-10913877	111	False	False	True	9.507e-01	9.773e-01	1.774e-02	7.439e-01	6.548e-01
ENSG00000142453.12_2	ENSG00000142453.12	CARM1	chr19	+	ENSG00000142453.12:s:10918986-10919680	ENSG00000142453.12_2_CE_1	False	True	10919595-10919680	C2	10920436-10920573	C1_C2	10919680-10920436	90	False	False	True	8.222e-02	1.602e-02	-5.074e-02	9.711e-01	4.215e-01
ENSG00000142453.12_2	ENSG00000142453.12	CARM1	chr19	+	ENSG00000142453.12:s:10918986-10919680	ENSG00000142453.12_2_CE_1	False	False	10919595-10919680	A	10919877-10919966	C1_A	10919680-10919877	90	False	False	True	9.128e-01	9.819e-01	5.620e-02	9.869e-01	3.608e-01
ENSG00000142453.12_2	ENSG00000142453.12	CARM1	chr19	+	ENSG00000142453.12:t:10920436-10920573	ENSG00000142453.12_2_CE_1	False	True	10920436-10920573	C1	10919595-10919680	C2_C1	10919680-10920436	90	False	False	True	1.299e-01	3.371e-02	-8.907e-02	9.689e-01	8.584e-02
ENSG00000142453.12_2	ENSG00000142453.12	CARM1	chr19	+	ENSG00000142453.12:t:10920436-10920573	ENSG00000142453.12_2_CE_1	False	False	10920436-10920573	A	10919877-10919966	C2_A	10919966-10920436	90	False	False	True	8.701e-01	9.663e-01	8.907e-02	9.689e-01	8.584e-02
ENSG00000142453.12_3	ENSG00000142453.12	CARM1	chr19	+	ENSG00000142453.12:s:10921050-10921127	ENSG00000142453.12_3_CE_1	False	False	10921050-10921127	C2	10921615-10923075	C1_C2	10921127-10921615	69	False	False	True	6.520e-01	6.519e-01	-1.201e-02	7.732e-01	4.352e-01
ENSG00000142453.12_3	ENSG00000142453.12	CARM1	chr19	+	ENSG00000142453.12:s:10921050-10921127	ENSG00000142453.12_3_CE_1	False	False	10921050-10921127	A	10921375-10921443	C1_A	10921127-10921375	69	False	False	True	3.480e-01	3.481e-01	1.201e-02	7.732e-01	4.352e-01
ENSG00000142453.12_3	ENSG00000142453.12	CARM1	chr19	+	ENSG00000142453.12:t:10921615-10923075	ENSG00000142453.12_3_CE_1	False	False	10921615-10923075	C1	10921050-10921127	C2_C1	10921127-10921615	69	False	False	True	7.333e-01	6.723e-01	-4.947e-02	8.849e-01	2.738e-01
ENSG00000142453.12_3	ENSG00000142453.12	CARM1	chr19	+	ENSG00000142453.12:t:10921615-10923075	ENSG00000142453.12_3_CE_1	False	False	10921615-10923075	A	10921375-10921443	C2_A	10921443-10921615	69	False	False	True	2.667e-01	3.277e-01	4.947e-02	8.849e-01	2.738e-01
ENSG00000100058.13_1	ENSG00000100058.13	CRYBB2P1	chr22	+	ENSG00000100058.13:s:25448080-25448284	ENSG00000100058.13_1_CE_1	False	False	25448080-25448284	C2	25455712-25455840	C1_C2	25448284-25455712	119	False	False	True	7.618e-01	6.578e-01	-6.456e-02	8.718e-01	1.598e-01
ENSG00000100058.13_1	ENSG00000100058.13	CRYBB2P1	chr22	+	ENSG00000100058.13:s:25448080-25448284	ENSG00000100058.13_1_CE_1	False	True	25448080-25448284	A	25453316-25453434	C1_A	25448284-25453316	119	False	False	True	2.382e-01	3.422e-01	6.456e-02	8.718e-01	1.598e-01
ENSG00000100058.13_1	ENSG00000100058.13	CRYBB2P1	chr22	+	ENSG00000100058.13:t:25455712-25455840	ENSG00000100058.13_1_CE_1	False	False	25455712-25455840	C1	25448080-25448284	C2_C1	25448284-25455712	119	False	False	True	5.892e-01	4.823e-01	-8.287e-02	8.964e-01	1.018e-01
ENSG00000100058.13_1	ENSG00000100058.13	CRYBB2P1	chr22	+	ENSG00000100058.13:t:25455712-25455840	ENSG00000100058.13_1_CE_1	False	True	25455712-25455840	A	25453316-25453434	C2_A	25453434-25455712	119	False	False	True	4.108e-01	5.177e-01	8.287e-02	8.964e-01	1.018e-01
ENSG00000134198.10_1	ENSG00000134198.10	TSPAN2	chr1	-	ENSG00000134198.10:s:115057537-115057608	ENSG00000134198.10_1_CE_1	False	False	115057537-115057608	C2	115048011-115050555	C1_C2	115050555-115057537	84	False	False	True	4.260e-02	1.445e-02	-1.122e-02	6.901e-01	6.711e-01
ENSG00000134198.10_1	ENSG00000134198.10	TSPAN2	chr1	-	ENSG00000134198.10:s:115057537-115057608	ENSG00000134198.10_1_CE_1	False	False	115057537-115057608	A	115053379-115053462	C1_A	115053462-115057537	84	False	False	True	9.574e-01	9.855e-01	1.122e-02	6.901e-01	6.711e-01
ENSG00000134198.10_1	ENSG00000134198.10	TSPAN2	chr1	-	ENSG00000134198.10:t:115048011-115050555	ENSG00000134198.10_1_CE_1	False	False	115048011-115050555	C1	115057537-115057608	C2_C1	115050555-115057537	84	False	False	True	6.158e-02	2.158e-02	-1.805e-02	7.310e-01	5.147e-01
ENSG00000134198.10_1	ENSG00000134198.10	TSPAN2	chr1	-	ENSG00000134198.10:t:115048011-115050555	ENSG00000134198.10_1_CE_1	False	False	115048011-115050555	A	115053379-115053462	C2_A	115050555-115053379	84	False	False	True	9.384e-01	9.784e-01	1.805e-02	7.310e-01	5.147e-01
ENSG00000136811.17_1	ENSG00000136811.17	ODF2	chr9	+	ENSG00000136811.17:s:128456006-128456255	ENSG00000136811.17_1_CE_1	False	False	128456006-128456255	C2	128459567-128459657	C1_C2	128456255-128459567	240	False	False	True	7.720e-01	7.872e-01	9.125e-03	7.990e-01	3.244e-01
ENSG00000136811.17_1	ENSG00000136811.17	ODF2	chr9	+	ENSG00000136811.17:s:128456006-128456255	ENSG00000136811.17_1_CE_1	False	False	128456006-128456255	A	128457198-128457437	C1_A	128456255-128457198	240	False	False	True	2.280e-01	2.128e-01	-9.125e-03	7.990e-01	3.244e-01
ENSG00000136811.17_1	ENSG00000136811.17	ODF2	chr9	+	ENSG00000136811.17:t:128459567-128459657	ENSG00000136811.17_1_CE_1	False	False	128459567-128459657	C1	128456006-128456255	C2_C1	128456255-128459567	240	False	False	True	6.501e-01	6.066e-01	-2.273e-02	7.985e-01	3.472e-01
ENSG00000136811.17_1	ENSG00000136811.17	ODF2	chr9	+	ENSG00000136811.17:t:128459567-128459657	ENSG00000136811.17_1_CE_1	False	False	128459567-128459657	A	128457198-128457437	C2_A	128457437-128459567	240	False	False	True	3.474e-01	3.908e-01	2.249e-02	7.980e-01	3.492e-01
ENSG00000164930.12_2	ENSG00000164930.12	FZD6	chr8	+	ENSG00000164930.12:s:103324481-103325498	ENSG00000164930.12_2_CE_1	False	False	103324481-103325498	C2	103329655-103330065	C1_C2	103325498-103329655	149	False	False	True	5.540e-02	6.601e-02	7.529e-03	7.124e-01	6.884e-01
ENSG00000164930.12_2	ENSG00000164930.12	FZD6	chr8	+	ENSG00000164930.12:s:103324481-103325498	ENSG00000164930.12_2_CE_1	False	False	103324481-103325498	A	103328268-103328416	C1_A	103325498-103328268	149	False	False	True	9.446e-01	9.340e-01	-7.529e-03	7.124e-01	6.884e-01
ENSG00000164930.12_2	ENSG00000164930.12	FZD6	chr8	+	ENSG00000164930.12:t:103329655-103330065	ENSG00000164930.12_2_CE_1	False	False	103329655-103330065	C1	103324481-103325498	C2_C1	103325498-103329655	149	False	False	True	3.333e-02	4.346e-02	5.552e-03	6.725e-01	7.904e-01
ENSG00000164930.12_2	ENSG00000164930.12	FZD6	chr8	+	ENSG00000164930.12:t:103329655-103330065	ENSG00000164930.12_2_CE_1	False	False	103329655-103330065	A	103328268-103328416	C2_A	103328416-103329655	149	False	False	True	9.667e-01	9.565e-01	-5.552e-03	6.725e-01	7.904e-01
ENSG00000133106.15_2	ENSG00000133106.15	EPSTI1	chr13	-	ENSG00000133106.15:s:42926336-42926429	ENSG00000133106.15_2_CE_1	False	False	42926336-42926429	C2	42917541-42917624	C1_C2	42917624-42926336	33	False	False	True	9.492e-01	8.958e-01	-3.707e-02	8.064e-01	2.751e-01
ENSG00000133106.15_2	ENSG00000133106.15	EPSTI1	chr13	-	ENSG00000133106.15:s:42926336-42926429	ENSG00000133106.15_2_CE_1	False	False	42926336-42926429	A	42919300-42919332	C1_A	42919332-42926336	33	False	False	True	4.527e-02	9.896e-02	3.678e-02	8.053e-01	2.825e-01
ENSG00000133106.15_2	ENSG00000133106.15	EPSTI1	chr13	-	ENSG00000133106.15:t:42917541-42917624	ENSG00000133106.15_2_CE_1	False	False	42917541-42917624	C1	42926336-42926429	C2_C1	42917624-42926336	33	False	False	True	9.422e-01	8.690e-01	-4.599e-02	8.331e-01	2.220e-01
ENSG00000133106.15_2	ENSG00000133106.15	EPSTI1	chr13	-	ENSG00000133106.15:t:42917541-42917624	ENSG00000133106.15_2_CE_1	False	False	42917541-42917624	A	42919300-42919332	C2_A	42917624-42919300	33	False	False	True	5.252e-02	1.252e-01	4.580e-02	8.333e-01	2.263e-01
ENSG00000133106.15_3	ENSG00000133106.15	EPSTI1	chr13	-	ENSG00000133106.15:s:42895009-42895108	ENSG00000133106.15_3_CE_1	False	False	42895009-42895108	C2	42886388-42888502	C1_C2	42888502-42895009	32	False	False	True	8.295e-01	9.213e-01	5.837e-02	8.505e-01	1.494e-01
ENSG00000133106.15_3	ENSG00000133106.15	EPSTI1	chr13	-	ENSG00000133106.15:s:42895009-42895108	ENSG00000133106.15_3_CE_1	False	False	42895009-42895108	A	42889211-42889242	C1_A	42889242-42895009	32	False	False	True	1.705e-01	7.874e-02	-5.837e-02	8.505e-01	1.494e-01
ENSG00000133106.15_3	ENSG00000133106.15	EPSTI1	chr13	-	ENSG00000133106.15:t:42886388-42888502	ENSG00000133106.15_3_CE_1	False	False	42886388-42888502	C1	42895009-42895108	C2_C1	42888502-42895009	32	False	False	True	9.333e-01	9.315e-01	2.242e-03	7.556e-01	4.402e-01
ENSG00000133106.15_3	ENSG00000133106.15	EPSTI1	chr13	-	ENSG00000133106.15:t:42886388-42888502	ENSG00000133106.15_3_CE_1	False	False	42886388-42888502	A	42889211-42889242	C2_A	42888502-42889211	32	False	False	True	6.668e-02	6.851e-02	-2.242e-03	7.556e-01	4.402e-01
ENSG00000157800.18_1	ENSG00000157800.18	SLC37A3	chr7	-	ENSG00000157800.18:s:140364408-140364491	ENSG00000157800.18_1_CE_1	False	False	140364408-140364491	C2	140355668-140355764	C1_C2	140355764-140364408	146	False	False	True	7.849e-02	7.483e-02	-5.327e-03	7.115e-01	6.448e-01
ENSG00000157800.18_1	ENSG00000157800.18	SLC37A3	chr7	-	ENSG00000157800.18:s:140364408-140364491	ENSG00000157800.18_1_CE_1	False	False	140364408-140364491	A	140358640-140358785	C1_A	140358785-140364408	146	False	False	True	8.684e-01	9.032e-01	2.001e-02	7.763e-01	4.421e-01
ENSG00000157800.18_1	ENSG00000157800.18	SLC37A3	chr7	-	ENSG00000157800.18:t:140355668-140355764	ENSG00000157800.18_1_CE_1	False	False	140355668-140355764	C1	140364408-140364491	C2_C1	140355764-140364408	146	False	False	True	8.209e-02	7.958e-02	-3.878e-03	7.239e-01	6.112e-01
ENSG00000157800.18_1	ENSG00000157800.18	SLC37A3	chr7	-	ENSG00000157800.18:t:140355668-140355764	ENSG00000157800.18_1_CE_1	False	False	140355668-140355764	A	140358640-140358785	C2_A	140355764-140358640	146	False	False	True	9.179e-01	9.204e-01	3.878e-03	7.239e-01	6.112e-01
ENSG00000213047.13_1	ENSG00000213047.13	DENND1B	chr1	-	ENSG00000213047.13:s:197652235-197652315	ENSG00000213047.13_1_CE_1	False	False	197652235-197652315	C2	197645690-197645743	C1_C2	197645743-197652235	60	False	False	True	9.681e-01	9.072e-01	-3.109e-02	8.047e-01	3.133e-01
ENSG00000213047.13_1	ENSG00000213047.13	DENND1B	chr1	-	ENSG00000213047.13:s:197652235-197652315	ENSG00000213047.13_1_CE_1	False	False	197652235-197652315	A	197647055-197647114	C1_A	197647114-197652235	60	False	False	True	3.193e-02	9.279e-02	3.109e-02	8.047e-01	3.133e-01
ENSG00000213047.13_1	ENSG00000213047.13	DENND1B	chr1	-	ENSG00000213047.13:t:197645690-197645743	ENSG00000213047.13_1_CE_1	False	False	197645690-197645743	C1	197652235-197652315	C2_C1	197645743-197652235	60	False	False	True	9.028e-01	9.271e-01	1.113e-02	7.646e-01	4.333e-01
ENSG00000213047.13_1	ENSG00000213047.13	DENND1B	chr1	-	ENSG00000213047.13:t:197645690-197645743	ENSG00000213047.13_1_CE_1	False	False	197645690-197645743	A	197647055-197647114	C2_A	197645743-197647055	60	False	False	True	9.722e-02	7.292e-02	-1.113e-02	7.646e-01	4.333e-01
ENSG00000139116.19_1	ENSG00000139116.19	KIF21A	chr12	-	ENSG00000139116.19:s:39337096-39337541	ENSG00000139116.19_1_CE_1	False	False	39337096-39337203	C2	39332893-39333107	C1_C2	39333107-39337096	69	False	True	True	1.312e-02	1.647e-01	1.261e-01	9.950e-01	3.362e-02
ENSG00000139116.19_1	ENSG00000139116.19	KIF21A	chr12	-	ENSG00000139116.19:s:39337096-39337541	ENSG00000139116.19_1_CE_1	False	False	39337096-39337203	A	39333212-39333280	C1_A	39333280-39337096	69	False	True	True	9.869e-01	8.353e-01	-1.261e-01	9.950e-01	3.362e-02
ENSG00000139116.19_1	ENSG00000139116.19	KIF21A	chr12	-	ENSG00000139116.19:t:39332893-39333107	ENSG00000139116.19_1_CE_1	False	False	39332893-39333107	C1	39337096-39337203	C2_C1	39333107-39337096	69	False	True	True	2.128e-02	1.872e-01	1.484e-01	9.929e-01	1.788e-02
ENSG00000139116.19_1	ENSG00000139116.19	KIF21A	chr12	-	ENSG00000139116.19:t:39332893-39333107	ENSG00000139116.19_1_CE_1	False	False	39332893-39333107	A	39333212-39333280	C2_A	39333107-39333212	69	False	True	True	9.787e-01	8.128e-01	-1.484e-01	9.929e-01	1.788e-02
ENSG00000139116.19_2	ENSG00000139116.19	KIF21A	chr12	-	ENSG00000139116.19:s:39330746-39330911	ENSG00000139116.19_2_CE_1	False	False	39330746-39330911	C2	39326264-39326324	C1_C2	39326324-39330746	21	False	False	True	6.800e-01	7.940e-01	8.185e-02	8.809e-01	1.042e-01
ENSG00000139116.19_2	ENSG00000139116.19	KIF21A	chr12	-	ENSG00000139116.19:s:39330746-39330911	ENSG00000139116.19_2_CE_1	False	False	39330746-39330911	A	39330242-39330262	C1_A	39330262-39330746	21	False	False	True	3.200e-01	2.060e-01	-8.185e-02	8.809e-01	1.042e-01
ENSG00000139116.19_2	ENSG00000139116.19	KIF21A	chr12	-	ENSG00000139116.19:t:39326264-39326324	ENSG00000139116.19_2_CE_1	False	False	39326264-39326324	C1	39330746-39330911	C2_C1	39326324-39330746	21	False	False	True	7.062e-01	8.837e-01	1.523e-01	9.651e-01	2.341e-02
ENSG00000139116.19_2	ENSG00000139116.19	KIF21A	chr12	-	ENSG00000139116.19:t:39326264-39326324	ENSG00000139116.19_2_CE_1	False	False	39326264-39326324	A	39330242-39330262	C2_A	39326324-39330242	21	False	False	True	2.938e-01	1.163e-01	-1.523e-01	9.651e-01	2.341e-02
ENSG00000154217.16_2	ENSG00000154217.16	PITPNC1	chr17	+	ENSG00000154217.16:s:67675479-67675542	ENSG00000154217.16_2_CE_1	False	False	67675479-67675542	C2	67692572-67697256	C1_C2	67675542-67692572	119	False	False	True	8.195e-02	1.182e-01	2.321e-02	7.772e-01	3.745e-01
ENSG00000154217.16_2	ENSG00000154217.16	PITPNC1	chr17	+	ENSG00000154217.16:s:67675479-67675542	ENSG00000154217.16_2_CE_1	False	False	67675479-67675542	A	67687066-67687184	C1_A	67675542-67687066	119	False	False	True	9.180e-01	8.818e-01	-2.321e-02	7.772e-01	3.745e-01
ENSG00000154217.16_2	ENSG00000154217.16	PITPNC1	chr17	+	ENSG00000154217.16:t:67692572-67697256	ENSG00000154217.16_2_CE_1	False	False	67692572-67697256	C1	67675479-67675542	C2_C1	67675542-67692572	119	False	False	True	1.021e-01	1.084e-01	7.086e-03	7.643e-01	4.417e-01
ENSG00000154217.16_2	ENSG00000154217.16	PITPNC1	chr17	+	ENSG00000154217.16:t:67692572-67697256	ENSG00000154217.16_2_CE_1	False	False	67692572-67697256	A	67687066-67687184	C2_A	67687184-67692572	119	False	False	True	8.979e-01	8.916e-01	-7.086e-03	7.643e-01	4.417e-01
ENSG00000198874.14_1	ENSG00000198874.14	TYW1	chr7	+	ENSG00000198874.14:s:67049949-67050066	ENSG00000198874.14_1_CE_1	False	False	67049949-67050066	C2	67067285-67067403	C1_C2	67050066-67067285	53	False	False	True	6.237e-02	1.529e-01	6.816e-02	8.778e-01	1.510e-01
ENSG00000198874.14_1	ENSG00000198874.14	TYW1	chr7	+	ENSG00000198874.14:s:67049949-67050066	ENSG00000198874.14_1_CE_1	False	False	67049949-67050066	A	67055835-67055887	C1_A	67050066-67055835	53	False	False	True	9.376e-01	8.471e-01	-6.816e-02	8.778e-01	1.510e-01
ENSG00000198874.14_1	ENSG00000198874.14	TYW1	chr7	+	ENSG00000198874.14:t:67067138-67067403	ENSG00000198874.14_1_CE_1	False	False	67067285-67067403	C1	67049949-67050066	C2_C1	67050066-67067285	53	False	False	True	4.993e-02	1.237e-01	6.356e-02	8.777e-01	1.702e-01
ENSG00000198874.14_1	ENSG00000198874.14	TYW1	chr7	+	ENSG00000198874.14:t:67067138-67067403	ENSG00000198874.14_1_CE_1	False	False	67067285-67067403	A	67055835-67055887	C2_A	67055887-67067285	53	False	False	True	9.501e-01	8.763e-01	-6.356e-02	8.777e-01	1.702e-01
ENSG00000105137.13_2	ENSG00000105137.13	SYDE1	chr19	+	ENSG00000105137.13:s:15111313-15111439	ENSG00000105137.13_2_CE_1	False	False	15111313-15111439	C2	15112346-15112571	C1_C2	15111439-15112346	161	False	True	True	2.827e-01	7.485e-02	-2.051e-01	1.000e+00	5.299e-04
ENSG00000105137.13_2	ENSG00000105137.13	SYDE1	chr19	+	ENSG00000105137.13:s:15111313-15111439	ENSG00000105137.13_2_CE_1	False	False	15111313-15111439	A	15111632-15111792	C1_A	15111439-15111632	161	False	True	True	7.173e-01	9.251e-01	2.051e-01	1.000e+00	5.299e-04
ENSG00000105137.13_2	ENSG00000105137.13	SYDE1	chr19	+	ENSG00000105137.13:t:15112346-15112571	ENSG00000105137.13_2_CE_1	False	False	15112346-15112571	C1	15111313-15111439	C2_C1	15111439-15112346	161	False	True	True	1.820e-01	4.108e-02	-1.515e-01	1.000e+00	4.261e-03
ENSG00000105137.13_2	ENSG00000105137.13	SYDE1	chr19	+	ENSG00000105137.13:t:15112346-15112571	ENSG00000105137.13_2_CE_1	False	False	15112346-15112571	A	15111632-15111792	C2_A	15111792-15112346	161	False	True	True	8.180e-01	9.589e-01	1.515e-01	1.000e+00	4.261e-03
ENSG00000101346.14_1	ENSG00000101346.14	POFUT1	chr20	+	ENSG00000101346.14:s:32207880-32208065	ENSG00000101346.14_1_CE_1	False	False	32207880-32208065	C2	32215269-32215451	C1_C2	32208065-32215269	122	False	False	True	2.004e-01	1.165e-01	-6.691e-02	8.990e-01	1.638e-01
ENSG00000101346.14_1	ENSG00000101346.14	POFUT1	chr20	+	ENSG00000101346.14:s:32207880-32208065	ENSG00000101346.14_1_CE_1	False	False	32207880-32208065	A	32210071-32210192	C1_A	32208065-32210071	122	False	False	True	7.996e-01	8.835e-01	6.691e-02	8.990e-01	1.638e-01
ENSG00000101346.14_1	ENSG00000101346.14	POFUT1	chr20	+	ENSG00000101346.14:t:32215269-32215451	ENSG00000101346.14_1_CE_1	False	False	32215269-32215451	C1	32207880-32208065	C2_C1	32208065-32215269	122	False	False	True	1.484e-01	9.233e-02	-4.798e-02	8.551e-01	2.649e-01
ENSG00000101346.14_1	ENSG00000101346.14	POFUT1	chr20	+	ENSG00000101346.14:t:32215269-32215451	ENSG00000101346.14_1_CE_1	False	False	32215269-32215451	A	32210071-32210192	C2_A	32210192-32215269	122	False	False	True	8.369e-01	8.943e-01	4.753e-02	8.447e-01	2.536e-01
ENSG00000077782.22_3	ENSG00000077782.22	FGFR1	chr8	-	ENSG00000077782.22:s:38423313-38424623	ENSG00000077782.22_3_CE_1	False	False	38424509-38424623	C2	38421797-38421941	C1_C2	38421941-38424509	151	False	False	True	9.767e-01	9.070e-01	-6.072e-02	9.483e-01	2.468e-01
ENSG00000077782.22_3	ENSG00000077782.22	FGFR1	chr8	-	ENSG00000077782.22:s:38423313-38424623	ENSG00000077782.22_3_CE_1	False	False	38424509-38424623	A	38423025-38423175	C1_A	38423175-38424509	151	False	False	True	2.132e-02	8.576e-02	5.206e-02	9.201e-01	3.049e-01
ENSG00000077782.22_3	ENSG00000077782.22	FGFR1	chr8	-	ENSG00000077782.22:t:38421708-38422044	ENSG00000077782.22_3_CE_1	False	False	38421797-38421941	C1	38424509-38424623	C2_C1	38421941-38424509	151	False	False	True	9.559e-01	9.052e-01	-3.360e-02	8.209e-01	3.988e-01
ENSG00000077782.22_3	ENSG00000077782.22	FGFR1	chr8	-	ENSG00000077782.22:t:38421708-38422044	ENSG00000077782.22_3_CE_1	False	False	38421797-38421941	A	38423025-38423175	C2_A	38421941-38423025	151	False	False	True	7.425e-04	5.424e-02	1.534e-02	7.209e-01	6.583e-01
ENSG00000130935.10_1	ENSG00000130935.10	NOL11	chr17	+	ENSG00000130935.10:s:67736580-67736754	ENSG00000130935.10_1_CE_1	False	True	67736666-67736754	C2	67737508-67737692	C1_C2	67736754-67737508	75	False	False	True	8.867e-03	6.556e-02	4.204e-02	9.287e-01	5.034e-01
ENSG00000130935.10_1	ENSG00000130935.10	NOL11	chr17	+	ENSG00000130935.10:s:67736580-67736754	ENSG00000130935.10_1_CE_1	False	False	67736666-67736754	A	67737071-67737145	C1_A	67736754-67737071	75	False	False	True	9.911e-01	9.344e-01	-4.204e-02	9.287e-01	5.034e-01
ENSG00000130935.10_1	ENSG00000130935.10	NOL11	chr17	+	ENSG00000130935.10:t:67737508-67737692	ENSG00000130935.10_1_CE_1	False	True	67737508-67737692	C1	67736666-67736754	C2_C1	67736754-67737508	75	False	False	True	1.013e-02	1.007e-01	7.545e-02	9.999e-01	1.643e-01
ENSG00000130935.10_1	ENSG00000130935.10	NOL11	chr17	+	ENSG00000130935.10:t:67737508-67737692	ENSG00000130935.10_1_CE_1	False	False	67737508-67737692	A	67737071-67737145	C2_A	67737145-67737508	75	False	False	True	9.899e-01	8.993e-01	-7.545e-02	9.999e-01	1.643e-01
ENSG00000156110.15_2	ENSG00000156110.15	ADK	chr10	+	ENSG00000156110.15:s:74398471-74398579	ENSG00000156110.15_2_CE_1	False	False	74398471-74398579	C2	74589282-74589317	C1_C2	74398579-74589282	171	False	False	True	1.504e-01	2.351e-01	6.890e-02	8.907e-01	1.514e-01
ENSG00000156110.15_2	ENSG00000156110.15	ADK	chr10	+	ENSG00000156110.15:s:74398471-74398579	ENSG00000156110.15_2_CE_1	False	False	74398471-74398579	A	74525256-74525426	C1_A	74398579-74525256	171	False	False	True	8.496e-01	7.649e-01	-6.890e-02	8.907e-01	1.514e-01
ENSG00000156110.15_2	ENSG00000156110.15	ADK	chr10	+	ENSG00000156110.15:t:74589282-74589317	ENSG00000156110.15_2_CE_1	False	False	74589282-74589317	C1	74398471-74398579	C2_C1	74398579-74589282	171	False	False	True	7.008e-02	1.187e-01	3.471e-02	8.407e-01	4.357e-01
ENSG00000156110.15_2	ENSG00000156110.15	ADK	chr10	+	ENSG00000156110.15:t:74589282-74589317	ENSG00000156110.15_2_CE_1	False	False	74589282-74589317	A	74525256-74525426	C2_A	74525426-74589282	171	False	False	True	9.225e-01	8.767e-01	-3.622e-02	8.514e-01	4.257e-01
ENSG00000145996.11_1	ENSG00000145996.11	CDKAL1	chr6	+	ENSG00000145996.11:s:20534457-20534574	ENSG00000145996.11_1_CE_1	False	False	20534457-20534574	C2	20535351-20535394	C1_C2	20534574-20535351	113	False	False	True	9.258e-01	9.923e-01	2.936e-02	7.909e-01	4.412e-01
ENSG00000145996.11_1	ENSG00000145996.11	CDKAL1	chr6	+	ENSG00000145996.11:s:20534457-20534574	ENSG00000145996.11_1_CE_1	False	False	20534457-20534574	A	20535087-20535199	C1_A	20534574-20535087	113	False	False	True	7.424e-02	7.733e-03	-2.936e-02	7.909e-01	4.412e-01
ENSG00000145996.11_1	ENSG00000145996.11	CDKAL1	chr6	+	ENSG00000145996.11:t:20535351-20535394	ENSG00000145996.11_1_CE_1	False	False	20535351-20535394	C1	20534457-20534574	C2_C1	20534574-20535351	113	False	False	True	6.848e-01	8.881e-01	1.872e-01	9.727e-01	1.316e-02
ENSG00000145996.11_1	ENSG00000145996.11	CDKAL1	chr6	+	ENSG00000145996.11:t:20535351-20535394	ENSG00000145996.11_1_CE_1	False	False	20535351-20535394	A	20535087-20535199	C2_A	20535199-20535351	113	False	False	True	3.152e-01	1.119e-01	-1.872e-01	9.727e-01	1.316e-02
ENSG00000145996.11_3	ENSG00000145996.11	CDKAL1	chr6	+	ENSG00000145996.11:s:21065048-21065228	ENSG00000145996.11_3_CE_1	False	True	21065048-21065228	C2	21198021-21198104	C1_C2	21065228-21198021	63	False	False	True	1.377e-01	9.684e-02	-2.605e-02	7.793e-01	4.325e-01
ENSG00000145996.11_3	ENSG00000145996.11	CDKAL1	chr6	+	ENSG00000145996.11:s:21065048-21065228	ENSG00000145996.11_3_CE_1	False	False	21065048-21065228	A	21108401-21108463	C1_A	21065228-21108401	63	False	False	True	8.623e-01	9.032e-01	2.605e-02	7.793e-01	4.325e-01
ENSG00000145996.11_3	ENSG00000145996.11	CDKAL1	chr6	+	ENSG00000145996.11:t:21198021-21198104	ENSG00000145996.11_3_CE_1	False	True	21198021-21198104	C1	21065048-21065228	C2_C1	21065228-21198021	63	False	False	True	2.289e-01	1.830e-01	-4.239e-02	8.190e-01	2.371e-01
ENSG00000145996.11_3	ENSG00000145996.11	CDKAL1	chr6	+	ENSG00000145996.11:t:21198021-21198104	ENSG00000145996.11_3_CE_1	False	False	21198021-21198104	A	21108401-21108463	C2_A	21108463-21198021	63	False	False	True	7.711e-01	8.170e-01	4.239e-02	8.190e-01	2.371e-01
ENSG00000134815.19_3	ENSG00000134815.19	DHX34	chr19	+	ENSG00000134815.19:s:47376443-47376560	ENSG00000134815.19_3_CE_1	False	False	47376443-47376560	C2	47377100-47377206	C1_C2	47376560-47377100	75	False	False	True	9.315e-01	8.809e-01	-3.378e-02	8.233e-01	3.968e-01
ENSG00000134815.19_3	ENSG00000134815.19	DHX34	chr19	+	ENSG00000134815.19:s:47376443-47376560	ENSG00000134815.19_3_CE_1	False	False	47376443-47376560	A	47376915-47376989	C1_A	47376560-47376915	75	False	False	True	6.847e-02	1.191e-01	3.378e-02	8.233e-01	3.968e-01
ENSG00000134815.19_3	ENSG00000134815.19	DHX34	chr19	+	ENSG00000134815.19:t:47377100-47377206	ENSG00000134815.19_3_CE_1	False	False	47377100-47377206	C1	47376443-47376560	C2_C1	47376560-47377100	75	False	False	True	9.335e-01	9.040e-01	-1.984e-02	7.511e-01	5.605e-01
ENSG00000134815.19_3	ENSG00000134815.19	DHX34	chr19	+	ENSG00000134815.19:t:47377100-47377206	ENSG00000134815.19_3_CE_1	False	False	47377100-47377206	A	47376915-47376989	C2_A	47376989-47377100	75	False	False	True	6.650e-02	9.598e-02	1.984e-02	7.511e-01	5.605e-01
ENSG00000113558.19_1	ENSG00000113558.19	SKP1	chr5	-	ENSG00000113558.19:s:134176855-134176964	ENSG00000113558.19_1_CE_1	False	False	134176855-134176964	C2	134173926-134174022	C1_C2	134174022-134176855	53	False	False	True	9.718e-01	9.461e-01	-1.960e-02	7.596e-01	6.383e-01
ENSG00000113558.19_1	ENSG00000113558.19	SKP1	chr5	-	ENSG00000113558.19:s:134176855-134176964	ENSG00000113558.19_1_CE_1	False	False	134176855-134176964	A	134174462-134174514	C1_A	134174514-134176855	53	False	False	True	2.817e-02	5.387e-02	1.960e-02	7.596e-01	6.383e-01
ENSG00000113558.19_1	ENSG00000113558.19	SKP1	chr5	-	ENSG00000113558.19:t:134173926-134174022	ENSG00000113558.19_1_CE_1	False	False	134173926-134174022	C1	134176855-134176964	C2_C1	134174022-134176855	53	False	False	True	8.860e-01	8.397e-01	-3.218e-02	8.296e-01	4.439e-01
ENSG00000113558.19_1	ENSG00000113558.19	SKP1	chr5	-	ENSG00000113558.19:t:134173926-134174022	ENSG00000113558.19_1_CE_1	False	False	134173926-134174022	A	134174462-134174514	C2_A	134174022-134174462	53	False	False	True	9.543e-02	1.537e-01	4.649e-02	8.672e-01	2.832e-01
ENSG00000105135.16_2	ENSG00000105135.16	ILVBL	chr19	-	ENSG00000105135.16:s:15116152-15116321	ENSG00000105135.16_2_CE_1	False	True	15116152-15116321	C2	15115850-15115921	C1_C2	15115921-15116152	71	False	True	True	1.619e-01	3.920e-02	-1.103e-01	9.747e-01	4.952e-02
ENSG00000105135.16_2	ENSG00000105135.16	ILVBL	chr19	-	ENSG00000105135.16:s:15116152-15116321	ENSG00000105135.16_2_CE_1	False	False	15116152-15116321	A	15116001-15116071	C1_A	15116071-15116152	71	False	True	True	8.381e-01	9.608e-01	1.103e-01	9.747e-01	4.952e-02
ENSG00000105135.16_2	ENSG00000105135.16	ILVBL	chr19	-	ENSG00000105135.16:t:15115850-15115921	ENSG00000105135.16_2_CE_1	False	True	15115850-15115921	C1	15116152-15116321	C2_C1	15115921-15116152	71	False	True	True	1.787e-01	3.783e-02	-1.343e-01	9.899e-01	2.242e-02
ENSG00000105135.16_2	ENSG00000105135.16	ILVBL	chr19	-	ENSG00000105135.16:t:15115850-15115921	ENSG00000105135.16_2_CE_1	False	False	15115850-15115921	A	15116001-15116071	C2_A	15115921-15116001	71	False	True	True	8.213e-01	9.622e-01	1.343e-01	9.899e-01	2.242e-02
ENSG00000105135.16_3	ENSG00000105135.16	ILVBL	chr19	-	ENSG00000105135.16:s:15115850-15115921	ENSG00000105135.16_3_CE_1	False	True	15115850-15115921	C2	15114984-15115430	C1_C2	15115430-15115850	106	False	False	True	1.262e-01	4.167e-02	-7.694e-02	9.504e-01	1.284e-01
ENSG00000105135.16_3	ENSG00000105135.16	ILVBL	chr19	-	ENSG00000105135.16:s:15115850-15115921	ENSG00000105135.16_3_CE_1	False	False	15115850-15115921	A	15115566-15115671	C1_A	15115671-15115850	106	False	False	True	8.738e-01	9.583e-01	7.694e-02	9.504e-01	1.284e-01
ENSG00000105135.16_3	ENSG00000105135.16	ILVBL	chr19	-	ENSG00000105135.16:t:15114984-15115430	ENSG00000105135.16_3_CE_1	False	True	15114984-15115430	C1	15115850-15115921	C2_C1	15115430-15115850	106	False	False	True	1.520e-01	5.279e-02	-8.668e-02	9.646e-01	1.057e-01
ENSG00000105135.16_3	ENSG00000105135.16	ILVBL	chr19	-	ENSG00000105135.16:t:15114984-15115430	ENSG00000105135.16_3_CE_1	False	False	15114984-15115430	A	15115566-15115671	C2_A	15115430-15115566	106	False	False	True	8.480e-01	9.472e-01	8.668e-02	9.646e-01	1.057e-01
ENSG00000132300.19_1	ENSG00000132300.19	PTCD3	chr2	+	ENSG00000132300.19:s:86118921-86119181	ENSG00000132300.19_1_CE_1	False	False	86118921-86119044	C2	86121479-86121594	C1_C2	86119044-86121479	71	False	False	True	9.053e-01	7.638e-01	-1.224e-01	9.595e-01	4.542e-02
ENSG00000132300.19_1	ENSG00000132300.19	PTCD3	chr2	+	ENSG00000132300.19:s:86118921-86119181	ENSG00000132300.19_1_CE_1	False	False	86118921-86119044	A	86119544-86119614	C1_A	86119044-86119544	71	False	False	True	9.473e-02	2.362e-01	1.224e-01	9.595e-01	4.542e-02
ENSG00000132300.19_1	ENSG00000132300.19	PTCD3	chr2	+	ENSG00000132300.19:t:86121465-86121594	ENSG00000132300.19_1_CE_1	False	False	86121479-86121594	C1	86118921-86119044	C2_C1	86119044-86121479	71	False	False	True	9.086e-01	8.937e-01	-9.358e-03	7.434e-01	5.207e-01
ENSG00000132300.19_1	ENSG00000132300.19	PTCD3	chr2	+	ENSG00000132300.19:t:86121465-86121594	ENSG00000132300.19_1_CE_1	False	False	86121479-86121594	A	86119544-86119614	C2_A	86119614-86121479	71	False	False	True	8.992e-02	9.265e-02	2.149e-03	7.367e-01	5.677e-01
ENSG00000169221.14_2	ENSG00000169221.14	TBC1D10B	chr16	-	ENSG00000169221.14:s:30359538-30359674	ENSG00000169221.14_2_CE_1	False	False	30359538-30359674	C2	30358663-30358817	C1_C2	30358817-30359538	190	False	True	True	1.984e-01	4.735e-02	-1.439e-01	9.928e-01	1.756e-02
ENSG00000169221.14_2	ENSG00000169221.14	TBC1D10B	chr16	-	ENSG00000169221.14:s:30359538-30359674	ENSG00000169221.14_2_CE_1	False	False	30359538-30359674	A	30359172-30359361	C1_A	30359361-30359538	190	False	True	True	8.016e-01	9.526e-01	1.439e-01	9.928e-01	1.756e-02
ENSG00000169221.14_2	ENSG00000169221.14	TBC1D10B	chr16	-	ENSG00000169221.14:t:30358663-30358817	ENSG00000169221.14_2_CE_1	False	False	30358663-30358817	C1	30359538-30359674	C2_C1	30358817-30359538	190	False	True	True	2.238e-01	7.167e-02	-1.428e-01	9.817e-01	2.172e-02
ENSG00000169221.14_2	ENSG00000169221.14	TBC1D10B	chr16	-	ENSG00000169221.14:t:30358663-30358817	ENSG00000169221.14_2_CE_1	False	False	30358663-30358817	A	30359172-30359361	C2_A	30358817-30359172	190	False	True	True	7.762e-01	9.283e-01	1.428e-01	9.817e-01	2.172e-02
ENSG00000182263.14_1	ENSG00000182263.14	FIGN	chr2	-	ENSG00000182263.14:s:163735838-163736012	ENSG00000182263.14_1_CE_1	False	False	163735838-163736012	C2	163602611-163611806	C1_C2	163611806-163735838	170	False	False	True	2.465e-01	2.080e-01	-2.538e-02	8.148e-01	2.173e-01
ENSG00000182263.14_1	ENSG00000182263.14	FIGN	chr2	-	ENSG00000182263.14:s:163735838-163736012	ENSG00000182263.14_1_CE_1	False	False	163735838-163736012	A	163734903-163735072	C1_A	163735072-163735838	170	False	False	True	7.535e-01	7.920e-01	2.538e-02	8.148e-01	2.173e-01
ENSG00000182263.14_1	ENSG00000182263.14	FIGN	chr2	-	ENSG00000182263.14:t:163602611-163611806	ENSG00000182263.14_1_CE_1	False	False	163602611-163611806	C1	163735838-163736012	C2_C1	163611806-163735838	170	False	False	True	2.519e-01	3.173e-01	3.804e-02	8.249e-01	1.564e-01
ENSG00000182263.14_1	ENSG00000182263.14	FIGN	chr2	-	ENSG00000182263.14:t:163602611-163611806	ENSG00000182263.14_1_CE_1	False	False	163602611-163611806	A	163734903-163735072	C2_A	163611806-163734903	170	False	False	True	7.481e-01	6.827e-01	-3.804e-02	8.249e-01	1.564e-01
ENSG00000151883.19_2	ENSG00000151883.19	PARP8	chr5	+	ENSG00000151883.19:s:50759643-50759732	ENSG00000151883.19_2_CE_1	False	False	50759643-50759732	C2	50761821-50761898	C1_C2	50759732-50761821	71	False	False	True	1.104e-01	2.672e-01	1.266e-01	9.615e-01	4.074e-02
ENSG00000151883.19_2	ENSG00000151883.19	PARP8	chr5	+	ENSG00000151883.19:s:50759643-50759732	ENSG00000151883.19_2_CE_1	False	False	50759643-50759732	A	50760292-50760362	C1_A	50759732-50760292	71	False	False	True	8.896e-01	7.328e-01	-1.266e-01	9.615e-01	4.074e-02
ENSG00000151883.19_2	ENSG00000151883.19	PARP8	chr5	+	ENSG00000151883.19:t:50761821-50761902	ENSG00000151883.19_2_CE_1	False	False	50761821-50761898	C1	50759643-50759732	C2_C1	50759732-50761821	71	False	False	True	6.718e-02	1.619e-01	8.083e-02	9.391e-01	1.258e-01
ENSG00000151883.19_2	ENSG00000151883.19	PARP8	chr5	+	ENSG00000151883.19:t:50761821-50761902	ENSG00000151883.19_2_CE_1	False	False	50761821-50761898	A	50760292-50760362	C2_A	50760362-50761821	71	False	False	True	9.315e-01	8.334e-01	-8.519e-02	9.471e-01	1.129e-01
ENSG00000165934.13_1	ENSG00000165934.13	CPSF2	chr14	+	ENSG00000165934.13:s:92155179-92155323	ENSG00000165934.13_1_CE_1	False	False	92155179-92155323	C2	92157659-92157884	C1_C2	92155323-92157659	153	False	False	True	2.545e-02	8.786e-02	5.136e-02	9.164e-01	3.083e-01
ENSG00000165934.13_1	ENSG00000165934.13	CPSF2	chr14	+	ENSG00000165934.13:s:92155179-92155323	ENSG00000165934.13_1_CE_1	False	False	92155179-92155323	A	92156479-92156631	C1_A	92155323-92156479	153	False	False	True	9.745e-01	9.121e-01	-5.136e-02	9.164e-01	3.083e-01
ENSG00000165934.13_1	ENSG00000165934.13	CPSF2	chr14	+	ENSG00000165934.13:t:92157659-92157884	ENSG00000165934.13_1_CE_1	False	False	92157659-92157884	C1	92155179-92155323	C2_C1	92155323-92157659	153	False	False	True	1.673e-02	6.086e-02	2.694e-02	8.123e-01	5.722e-01
ENSG00000165934.13_1	ENSG00000165934.13	CPSF2	chr14	+	ENSG00000165934.13:t:92157659-92157884	ENSG00000165934.13_1_CE_1	False	False	92157659-92157884	A	92156479-92156631	C2_A	92156631-92157659	153	False	False	True	9.833e-01	9.391e-01	-2.694e-02	8.123e-01	5.722e-01
ENSG00000171456.21_1	ENSG00000171456.21	ASXL1	chr20	+	ENSG00000171456.21:s:32366384-32366467	ENSG00000171456.21_1_CE_1	False	False	32366384-32366466	C2	32369015-32369123	C1_C2	32366466-32369015	3	False	False	True	1.603e-01	2.358e-01	6.110e-02	8.903e-01	1.863e-01
ENSG00000171456.21_1	ENSG00000171456.21	ASXL1	chr20	+	ENSG00000171456.21:s:32366384-32366467	ENSG00000171456.21_1_CE_1	False	False	32366384-32366466	A	32367727-32367729	C1_A	32366466-32367727	3	False	False	True	8.388e-01	7.634e-01	-6.106e-02	8.901e-01	1.864e-01
ENSG00000171456.21_1	ENSG00000171456.21	ASXL1	chr20	+	ENSG00000171456.21:t:32369013-32369123	ENSG00000171456.21_1_CE_1	False	False	32369015-32369123	C1	32366384-32366466	C2_C1	32366466-32369015	3	False	False	True	1.571e-01	2.415e-01	6.798e-02	9.034e-01	1.624e-01
ENSG00000171456.21_1	ENSG00000171456.21	ASXL1	chr20	+	ENSG00000171456.21:t:32369013-32369123	ENSG00000171456.21_1_CE_1	False	False	32369015-32369123	A	32367727-32367729	C2_A	32367729-32369015	3	False	False	True	8.420e-01	7.576e-01	-6.793e-02	9.031e-01	1.626e-01
ENSG00000069424.16_1	ENSG00000069424.16	KCNAB2	chr1	+	ENSG00000069424.16:s:6040517-6040645	ENSG00000069424.16_1_CE_1	False	False	6040517-6040645	C2	6072755-6072798	C1_C2	6040645-6072755	42	False	False	True	9.100e-01	8.578e-01	-2.896e-02	8.088e-01	2.628e-01
ENSG00000069424.16_1	ENSG00000069424.16	KCNAB2	chr1	+	ENSG00000069424.16:s:6040517-6040645	ENSG00000069424.16_1_CE_1	False	False	6040517-6040645	A	6041831-6041872	C1_A	6040645-6041831	42	False	False	True	8.468e-02	1.364e-01	2.912e-02	8.097e-01	2.627e-01
ENSG00000069424.16_1	ENSG00000069424.16	KCNAB2	chr1	+	ENSG00000069424.16:t:6072755-6072798	ENSG00000069424.16_1_CE_1	False	False	6072755-6072798	C1	6040517-6040645	C2_C1	6040645-6072755	42	False	False	True	7.486e-01	8.260e-01	3.675e-02	8.208e-01	2.302e-01
ENSG00000069424.16_1	ENSG00000069424.16	KCNAB2	chr1	+	ENSG00000069424.16:t:6072755-6072798	ENSG00000069424.16_1_CE_1	False	False	6072755-6072798	A	6041831-6041872	C2_A	6041872-6072755	42	False	False	True	2.274e-01	1.621e-01	-2.935e-02	8.118e-01	2.652e-01
ENSG00000151414.15_1	ENSG00000151414.15	NEK7	chr1	+	ENSG00000151414.15:s:198157121-198157276	ENSG00000151414.15_1_CE_1	False	False	198157121-198157276	C2	198232553-198232637	C1_C2	198157276-198232553	112	False	False	True	9.307e-01	9.024e-01	-1.989e-02	7.724e-01	4.402e-01
ENSG00000151414.15_1	ENSG00000151414.15	NEK7	chr1	+	ENSG00000151414.15:s:198157121-198157276	ENSG00000151414.15_1_CE_1	False	False	198157121-198157276	A	198220999-198221110	C1_A	198157276-198220999	112	False	False	True	6.928e-02	9.761e-02	1.989e-02	7.724e-01	4.402e-01
ENSG00000151414.15_1	ENSG00000151414.15	NEK7	chr1	+	ENSG00000151414.15:t:198232553-198232637	ENSG00000151414.15_1_CE_1	False	False	198232553-198232637	C1	198157121-198157276	C2_C1	198157276-198232553	112	False	False	True	8.616e-01	9.271e-01	4.304e-02	8.376e-01	2.768e-01
ENSG00000151414.15_1	ENSG00000151414.15	NEK7	chr1	+	ENSG00000151414.15:t:198232553-198232637	ENSG00000151414.15_1_CE_1	False	False	198232553-198232637	A	198220999-198221110	C2_A	198221110-198232553	112	False	False	True	1.179e-01	6.897e-02	-3.114e-02	8.010e-01	3.527e-01
ENSG00000171634.19_4	ENSG00000171634.19	BPTF	chr17	+	ENSG00000171634.19:s:67959541-67960377	ENSG00000171634.19_4_CE_1	False	False	67959541-67959875	C2	67964212-67964404	C1_C2	67959875-67964212	174	False	False	True	5.477e-01	6.116e-01	4.858e-02	8.312e-01	2.197e-01
ENSG00000171634.19_4	ENSG00000171634.19	BPTF	chr17	+	ENSG00000171634.19:s:67959541-67960377	ENSG00000171634.19_4_CE_1	False	False	67959541-67959875	A	67963333-67963506	C1_A	67959875-67963333	174	False	False	True	4.256e-01	3.520e-01	-5.860e-02	8.515e-01	1.753e-01
ENSG00000171634.19_4	ENSG00000171634.19	BPTF	chr17	+	ENSG00000171634.19:t:67964212-67964404	ENSG00000171634.19_4_CE_1	False	False	67964212-67964404	C1	67959541-67959875	C2_C1	67959875-67964212	174	False	False	True	6.857e-01	7.615e-01	6.028e-02	8.502e-01	1.663e-01
ENSG00000171634.19_4	ENSG00000171634.19	BPTF	chr17	+	ENSG00000171634.19:t:67964212-67964404	ENSG00000171634.19_4_CE_1	False	False	67964212-67964404	A	67963333-67963506	C2_A	67963506-67964212	174	False	False	True	3.143e-01	2.385e-01	-6.028e-02	8.502e-01	1.663e-01
ENSG00000106692.15_1	ENSG00000106692.15	FKTN	chr9	+	ENSG00000106692.15:s:105573653-105573746	ENSG00000106692.15_1_CE_1	False	False	105573653-105573746	C2	105574945-105575018	C1_C2	105573746-105574945	135	False	False	True	7.064e-01	6.609e-01	-2.849e-02	8.160e-01	2.514e-01
ENSG00000106692.15_1	ENSG00000106692.15	FKTN	chr9	+	ENSG00000106692.15:s:105573653-105573746	ENSG00000106692.15_1_CE_1	False	False	105573653-105573746	A	105574198-105574332	C1_A	105573746-105574198	135	False	False	True	2.936e-01	3.391e-01	2.849e-02	8.160e-01	2.514e-01
ENSG00000106692.15_1	ENSG00000106692.15	FKTN	chr9	+	ENSG00000106692.15:t:105574945-105575018	ENSG00000106692.15_1_CE_1	False	False	105574945-105575018	C1	105573653-105573746	C2_C1	105573746-105574945	135	False	False	True	7.456e-01	6.720e-01	-4.439e-02	8.240e-01	2.069e-01
ENSG00000106692.15_1	ENSG00000106692.15	FKTN	chr9	+	ENSG00000106692.15:t:105574945-105575018	ENSG00000106692.15_1_CE_1	False	False	105574945-105575018	A	105574198-105574332	C2_A	105574332-105574945	135	False	False	True	1.957e-01	2.459e-01	3.103e-02	8.008e-01	2.737e-01
ENSG00000106692.15_6	ENSG00000106692.15	FKTN	chr9	+	ENSG00000106692.15:s:105619906-105622823	ENSG00000106692.15_6_CE_1	False	False	105619906-105620061	C2	105635051-105636200	C1_C2	105620061-105635051	172	False	False	True	8.387e-01	8.159e-01	-1.766e-02	7.862e-01	3.586e-01
ENSG00000106692.15_6	ENSG00000106692.15	FKTN	chr9	+	ENSG00000106692.15:s:105619906-105622823	ENSG00000106692.15_6_CE_1	False	False	105619906-105620061	A	105623050-105623221	C1_A	105620061-105623050	172	False	False	True	1.049e-01	1.627e-01	4.073e-02	8.140e-01	2.591e-01
ENSG00000106692.15_6	ENSG00000106692.15	FKTN	chr9	+	ENSG00000106692.15:t:105635051-105636200	ENSG00000106692.15_6_CE_1	False	False	105635051-105636200	C1	105619906-105620061	C2_C1	105620061-105635051	172	False	False	True	9.082e-01	8.948e-01	-8.891e-03	7.666e-01	4.236e-01
ENSG00000106692.15_6	ENSG00000106692.15	FKTN	chr9	+	ENSG00000106692.15:t:105635051-105636200	ENSG00000106692.15_6_CE_1	False	False	105635051-105636200	A	105623050-105623221	C2_A	105623221-105635051	172	False	False	True	7.992e-02	9.204e-02	9.779e-03	7.616e-01	4.570e-01
ENSG00000003509.16_1	ENSG00000003509.16	NDUFAF7	chr2	+	ENSG00000003509.16:s:37231631-37231760	ENSG00000003509.16_1_CE_1	False	False	37231631-37231760	C2	37236096-37236176	C1_C2	37231760-37236096	161	False	False	True	1.618e-01	3.089e-02	-9.771e-02	8.954e-01	7.620e-02
ENSG00000003509.16_1	ENSG00000003509.16	NDUFAF7	chr2	+	ENSG00000003509.16:s:37231631-37231760	ENSG00000003509.16_1_CE_1	False	False	37231631-37231760	A	37232106-37232266	C1_A	37231760-37232106	161	False	False	True	8.382e-01	9.691e-01	9.771e-02	8.954e-01	7.620e-02
ENSG00000003509.16_1	ENSG00000003509.16	NDUFAF7	chr2	+	ENSG00000003509.16:t:37236096-37236176	ENSG00000003509.16_1_CE_1	False	False	37236096-37236176	C1	37231631-37231760	C2_C1	37231760-37236096	161	False	False	True	2.293e-02	7.050e-03	-6.220e-04	6.156e-01	9.729e-01
ENSG00000003509.16_1	ENSG00000003509.16	NDUFAF7	chr2	+	ENSG00000003509.16:t:37236096-37236176	ENSG00000003509.16_1_CE_1	False	False	37236096-37236176	A	37232106-37232266	C2_A	37232266-37236096	161	False	False	True	9.500e-01	9.711e-01	9.734e-03	7.155e-01	6.800e-01
ENSG00000099219.15_1	ENSG00000099219.15	ERMP1	chr9	-	ENSG00000099219.15:s:5830727-5831028	ENSG00000099219.15_1_CE_1	False	False	5830727-5831028	C2	5823896-5824001	C1_C2	5824001-5830727	128	False	False	True	1.252e-01	1.665e-01	1.729e-02	7.756e-01	4.057e-01
ENSG00000099219.15_1	ENSG00000099219.15	ERMP1	chr9	-	ENSG00000099219.15:s:5830727-5831028	ENSG00000099219.15_1_CE_1	False	False	5830727-5831028	A	5825092-5825219	C1_A	5825219-5830727	128	False	False	True	8.630e-01	8.146e-01	-1.784e-02	7.771e-01	3.935e-01
ENSG00000099219.15_1	ENSG00000099219.15	ERMP1	chr9	-	ENSG00000099219.15:t:5821918-5824001	ENSG00000099219.15_1_CE_1	False	False	5823896-5824001	C1	5830727-5831028	C2_C1	5824001-5830727	128	False	False	True	7.838e-02	8.106e-02	1.347e-03	6.952e-01	6.983e-01
ENSG00000099219.15_1	ENSG00000099219.15	ERMP1	chr9	-	ENSG00000099219.15:t:5821918-5824001	ENSG00000099219.15_1_CE_1	False	False	5823896-5824001	A	5825092-5825219	C2_A	5824001-5825092	128	False	False	True	9.202e-01	9.171e-01	-1.681e-03	6.963e-01	6.958e-01
ENSG00000177054.14_1	ENSG00000177054.14	ZDHHC13	chr11	+	ENSG00000177054.14:s:19117145-19117276	ENSG00000177054.14_1_CE_1	False	False	19117145-19117276	C2	19146181-19146303	C1_C2	19117276-19146181	146	False	False	True	1.655e-01	1.623e-01	-2.927e-03	7.779e-01	4.098e-01
ENSG00000177054.14_1	ENSG00000177054.14	ZDHHC13	chr11	+	ENSG00000177054.14:s:19117145-19117276	ENSG00000177054.14_1_CE_1	False	False	19117145-19117276	A	19142978-19143123	C1_A	19117276-19142978	146	False	False	True	8.315e-01	8.346e-01	2.753e-03	7.779e-01	4.099e-01
ENSG00000177054.14_1	ENSG00000177054.14	ZDHHC13	chr11	+	ENSG00000177054.14:t:19146181-19146303	ENSG00000177054.14_1_CE_1	False	False	19146181-19146303	C1	19117145-19117276	C2_C1	19117276-19146181	146	False	False	True	1.279e-01	1.172e-01	-1.221e-02	7.593e-01	4.662e-01
ENSG00000177054.14_1	ENSG00000177054.14	ZDHHC13	chr11	+	ENSG00000177054.14:t:19146181-19146303	ENSG00000177054.14_1_CE_1	False	False	19146181-19146303	A	19142978-19143123	C2_A	19143123-19146181	146	False	False	True	8.721e-01	8.828e-01	1.221e-02	7.593e-01	4.662e-01
ENSG00000128699.14_1	ENSG00000128699.14	ORMDL1	chr2	-	ENSG00000128699.14:s:189784269-189784364	ENSG00000128699.14_1_CE_1	False	False	189784269-189784364	C2	189782422-189782602	C1_C2	189782602-189784269	110	False	False	True	8.564e-01	9.313e-01	4.842e-02	8.491e-01	1.992e-01
ENSG00000128699.14_1	ENSG00000128699.14	ORMDL1	chr2	-	ENSG00000128699.14:s:189784269-189784364	ENSG00000128699.14_1_CE_1	False	False	189784269-189784364	A	189783014-189783123	C1_A	189783123-189784269	110	False	False	True	1.436e-01	6.873e-02	-4.842e-02	8.491e-01	1.992e-01
ENSG00000128699.14_1	ENSG00000128699.14	ORMDL1	chr2	-	ENSG00000128699.14:t:189782422-189782602	ENSG00000128699.14_1_CE_1	False	False	189782422-189782602	C1	189784269-189784364	C2_C1	189782602-189784269	110	False	False	True	4.516e-01	5.773e-01	9.948e-02	8.840e-01	7.212e-02
ENSG00000128699.14_1	ENSG00000128699.14	ORMDL1	chr2	-	ENSG00000128699.14:t:189782422-189782602	ENSG00000128699.14_1_CE_1	False	False	189782422-189782602	A	189783014-189783123	C2_A	189782602-189783014	110	False	False	True	5.484e-01	4.227e-01	-9.948e-02	8.840e-01	7.212e-02
ENSG00000064933.19_2	ENSG00000064933.19	PMS1	chr2	+	ENSG00000064933.19:s:189818017-189818181	ENSG00000064933.19_2_CE_1	False	False	189818017-189818180	C2	189852655-189852777	C1_C2	189818180-189852655	117	False	False	True	3.163e-02	1.499e-02	-3.091e-03	6.416e-01	8.731e-01
ENSG00000064933.19_2	ENSG00000064933.19	PMS1	chr2	+	ENSG00000064933.19:s:189818017-189818181	ENSG00000064933.19_2_CE_1	False	False	189818017-189818180	A	189843964-189844080	C1_A	189818180-189843964	117	False	False	True	9.664e-01	9.813e-01	3.490e-03	6.486e-01	8.496e-01
ENSG00000064933.19_2	ENSG00000064933.19	PMS1	chr2	+	ENSG00000064933.19:t:189852655-189852777	ENSG00000064933.19_2_CE_1	False	False	189852655-189852777	C1	189818017-189818180	C2_C1	189818180-189852655	117	False	False	True	8.263e-02	2.688e-02	-3.192e-02	7.941e-01	3.694e-01
ENSG00000064933.19_2	ENSG00000064933.19	PMS1	chr2	+	ENSG00000064933.19:t:189852655-189852777	ENSG00000064933.19_2_CE_1	False	False	189852655-189852777	A	189843964-189844080	C2_A	189844080-189852655	117	False	False	True	9.174e-01	9.731e-01	3.192e-02	7.941e-01	3.694e-01
ENSG00000093009.11_1	ENSG00000093009.11	CDC45	chr22	+	ENSG00000093009.11:s:19480953-19481045	ENSG00000093009.11_1_CE_1	False	False	19480953-19481045	C2	19483862-19484005	C1_C2	19481045-19483862	138	False	False	True	2.173e-01	1.049e-01	-1.023e-01	9.631e-01	6.765e-02
ENSG00000093009.11_1	ENSG00000093009.11	CDC45	chr22	+	ENSG00000093009.11:s:19480953-19481045	ENSG00000093009.11_1_CE_1	False	False	19480953-19481045	A	19482690-19482827	C1_A	19481045-19482690	138	False	False	True	7.827e-01	8.951e-01	1.023e-01	9.631e-01	6.765e-02
ENSG00000093009.11_1	ENSG00000093009.11	CDC45	chr22	+	ENSG00000093009.11:t:19483862-19484005	ENSG00000093009.11_1_CE_1	False	False	19483862-19484005	C1	19480953-19481045	C2_C1	19481045-19483862	138	False	False	True	1.261e-01	6.629e-02	-4.394e-02	8.810e-01	3.506e-01
ENSG00000093009.11_1	ENSG00000093009.11	CDC45	chr22	+	ENSG00000093009.11:t:19483862-19484005	ENSG00000093009.11_1_CE_1	False	False	19483862-19484005	A	19482690-19482827	C2_A	19482827-19483862	138	False	False	True	8.739e-01	9.337e-01	4.394e-02	8.810e-01	3.506e-01
ENSG00000093009.11_2	ENSG00000093009.11	CDC45	chr22	+	ENSG00000093009.11:s:19497386-19497447	ENSG00000093009.11_2_CE_1	False	True	19497386-19497447	C2	19505362-19505370	C1_C2	19497447-19505362	51	False	False	True	7.462e-02	5.617e-02	-1.141e-02	6.949e-01	6.966e-01
ENSG00000093009.11_2	ENSG00000093009.11	CDC45	chr22	+	ENSG00000093009.11:s:19497386-19497447	ENSG00000093009.11_2_CE_1	False	False	19497386-19497447	A	19499101-19499151	C1_A	19497447-19499101	51	False	False	True	8.958e-01	9.171e-01	1.681e-02	7.558e-01	6.063e-01
ENSG00000093009.11_2	ENSG00000093009.11	CDC45	chr22	+	ENSG00000093009.11:t:19505054-19505370	ENSG00000093009.11_2_CE_1	False	True	19505362-19505370	C1	19497386-19497447	C2_C1	19497447-19505362	51	False	False	True	7.274e-02	4.748e-02	-2.122e-02	7.693e-01	5.939e-01
ENSG00000093009.11_2	ENSG00000093009.11	CDC45	chr22	+	ENSG00000093009.11:t:19505054-19505370	ENSG00000093009.11_2_CE_1	False	False	19505362-19505370	A	19499101-19499151	C2_A	19499151-19505362	51	False	False	True	8.878e-01	9.215e-01	2.365e-02	8.032e-01	5.484e-01
ENSG00000077254.14_1	ENSG00000077254.14	USP33	chr1	-	ENSG00000077254.14:s:77759643-77759689	ENSG00000077254.14_1_CE_1	False	False	77759643-77759689	C2	77741617-77741748	C1_C2	77741748-77759643	179	False	False	True	6.304e-01	6.386e-01	4.236e-03	8.008e-01	3.251e-01
ENSG00000077254.14_1	ENSG00000077254.14	USP33	chr1	-	ENSG00000077254.14:s:77759643-77759689	ENSG00000077254.14_1_CE_1	False	False	77759643-77759689	A	77745421-77745599	C1_A	77745599-77759643	179	False	False	True	3.687e-01	3.431e-01	-1.565e-02	8.056e-01	3.073e-01
ENSG00000077254.14_1	ENSG00000077254.14	USP33	chr1	-	ENSG00000077254.14:t:77741617-77741748	ENSG00000077254.14_1_CE_1	False	False	77741617-77741748	C1	77759643-77759689	C2_C1	77741748-77759643	179	False	False	True	6.708e-01	6.736e-01	-9.124e-03	8.029e-01	3.110e-01
ENSG00000077254.14_1	ENSG00000077254.14	USP33	chr1	-	ENSG00000077254.14:t:77741617-77741748	ENSG00000077254.14_1_CE_1	False	False	77741617-77741748	A	77745421-77745599	C2_A	77741748-77745421	179	False	False	True	3.271e-01	3.223e-01	6.116e-03	8.001e-01	3.176e-01
ENSG00000077254.14_3	ENSG00000077254.14	USP33	chr1	-	ENSG00000077254.14:s:77717540-77718047	ENSG00000077254.14_3_CE_1	False	True	77717867-77718047	C2	77714614-77714783	C1_C2	77714783-77717867	127	False	False	True	4.559e-02	1.038e-01	4.169e-02	8.375e-01	3.007e-01
ENSG00000077254.14_3	ENSG00000077254.14	USP33	chr1	-	ENSG00000077254.14:s:77717540-77718047	ENSG00000077254.14_3_CE_1	False	False	77717867-77718047	A	77715742-77715868	C1_A	77715868-77717867	127	False	False	True	9.544e-01	8.962e-01	-4.169e-02	8.375e-01	3.007e-01
ENSG00000077254.14_3	ENSG00000077254.14	USP33	chr1	-	ENSG00000077254.14:t:77714614-77714917	ENSG00000077254.14_3_CE_1	False	True	77714614-77714783	C1	77717867-77718047	C2_C1	77714783-77717867	127	False	False	True	2.084e-02	4.936e-02	1.539e-02	7.266e-01	6.665e-01
ENSG00000077254.14_3	ENSG00000077254.14	USP33	chr1	-	ENSG00000077254.14:t:77714614-77714917	ENSG00000077254.14_3_CE_1	False	False	77714614-77714783	A	77715742-77715868	C2_A	77714783-77715742	127	False	False	True	9.792e-01	9.506e-01	-1.539e-02	7.266e-01	6.665e-01
ENSG00000206560.12_1	ENSG00000206560.12	ANKRD28	chr3	-	ENSG00000206560.12:s:15859377-15859771	ENSG00000206560.12_1_CE_1	False	False	15859377-15859771	C2	15795223-15795306	C1_C2	15795306-15859377	70	False	False	True	8.226e-01	7.291e-01	-5.063e-02	8.417e-01	1.683e-01
ENSG00000206560.12_1	ENSG00000206560.12	ANKRD28	chr3	-	ENSG00000206560.12:s:15859377-15859771	ENSG00000206560.12_1_CE_1	False	False	15859377-15859771	A	15814240-15814309	C1_A	15814309-15859377	70	False	False	True	1.774e-01	2.709e-01	5.063e-02	8.417e-01	1.683e-01
ENSG00000206560.12_1	ENSG00000206560.12	ANKRD28	chr3	-	ENSG00000206560.12:t:15795223-15795306	ENSG00000206560.12_1_CE_1	False	False	15795223-15795306	C1	15859377-15859771	C2_C1	15795306-15859377	70	False	False	True	5.675e-01	6.171e-01	3.369e-02	8.321e-01	1.956e-01
ENSG00000206560.12_1	ENSG00000206560.12	ANKRD28	chr3	-	ENSG00000206560.12:t:15795223-15795306	ENSG00000206560.12_1_CE_1	False	False	15795223-15795306	A	15814240-15814309	C2_A	15795306-15814240	70	False	False	True	3.826e-01	3.321e-01	-5.166e-02	8.544e-01	1.431e-01
ENSG00000206560.12_2	ENSG00000206560.12	ANKRD28	chr3	-	ENSG00000206560.12:s:15766234-15766312	ENSG00000206560.12_2_CE_1	False	False	15766234-15766312	C2	15737033-15737233	C1_C2	15737233-15766234	71	False	False	True	8.162e-03	5.855e-02	2.169e-02	7.642e-01	5.741e-01
ENSG00000206560.12_2	ENSG00000206560.12	ANKRD28	chr3	-	ENSG00000206560.12:s:15766234-15766312	ENSG00000206560.12_2_CE_1	False	False	15766234-15766312	A	15751750-15751820	C1_A	15751820-15766234	71	False	False	True	9.918e-01	9.415e-01	-2.169e-02	7.642e-01	5.741e-01
ENSG00000206560.12_2	ENSG00000206560.12	ANKRD28	chr3	-	ENSG00000206560.12:t:15737033-15737233	ENSG00000206560.12_2_CE_1	False	False	15737033-15737233	C1	15766234-15766312	C2_C1	15737233-15766234	71	False	False	True	1.175e-02	6.969e-02	3.232e-02	8.178e-01	4.334e-01
ENSG00000206560.12_2	ENSG00000206560.12	ANKRD28	chr3	-	ENSG00000206560.12:t:15737033-15737233	ENSG00000206560.12_2_CE_1	False	False	15737033-15737233	A	15751750-15751820	C2_A	15737233-15751750	71	False	False	True	9.883e-01	9.303e-01	-3.232e-02	8.178e-01	4.334e-01
ENSG00000112365.5_1	ENSG00000112365.5	ZBTB24	chr6	-	ENSG00000112365.5:s:109481075-109482054	ENSG00000112365.5_1_CE_1	False	True	109481075-109482054	C2	109476175-109476258	C1_C2	109476258-109481075	168	False	False	True	2.540e-01	1.628e-01	-6.840e-02	8.865e-01	1.514e-01
ENSG00000112365.5_1	ENSG00000112365.5	ZBTB24	chr6	-	ENSG00000112365.5:s:109481075-109482054	ENSG00000112365.5_1_CE_1	False	False	109481075-109482054	A	109476763-109476930	C1_A	109476930-109481075	168	False	False	True	7.460e-01	8.372e-01	6.840e-02	8.865e-01	1.514e-01
ENSG00000112365.5_1	ENSG00000112365.5	ZBTB24	chr6	-	ENSG00000112365.5:t:109476175-109476258	ENSG00000112365.5_1_CE_1	False	True	109476175-109476258	C1	109481075-109482054	C2_C1	109476258-109481075	168	False	False	True	2.289e-01	1.790e-01	-4.013e-02	8.239e-01	2.784e-01
ENSG00000112365.5_1	ENSG00000112365.5	ZBTB24	chr6	-	ENSG00000112365.5:t:109476175-109476258	ENSG00000112365.5_1_CE_1	False	False	109476175-109476258	A	109476763-109476930	C2_A	109476258-109476763	168	False	False	True	7.711e-01	8.210e-01	4.013e-02	8.239e-01	2.784e-01
ENSG00000100416.15_1	ENSG00000100416.15	TRMU	chr22	+	ENSG00000100416.15:s:46337779-46338211	ENSG00000100416.15_1_CE_1	False	False	46337779-46337944	C2	46346422-46346544	C1_C2	46337944-46346422	107	False	False	True	2.080e-01	2.579e-01	3.835e-02	8.219e-01	2.948e-01
ENSG00000100416.15_1	ENSG00000100416.15	TRMU	chr22	+	ENSG00000100416.15:s:46337779-46338211	ENSG00000100416.15_1_CE_1	False	False	46337779-46337944	A	46343262-46343368	C1_A	46337944-46343262	107	False	False	True	7.787e-01	7.199e-01	-4.814e-02	8.462e-01	2.262e-01
ENSG00000100416.15_1	ENSG00000100416.15	TRMU	chr22	+	ENSG00000100416.15:t:46346422-46346544	ENSG00000100416.15_1_CE_1	False	False	46346422-46346544	C1	46337779-46337944	C2_C1	46337944-46346422	107	False	False	True	1.344e-01	1.933e-01	4.722e-02	8.714e-01	2.799e-01
ENSG00000100416.15_1	ENSG00000100416.15	TRMU	chr22	+	ENSG00000100416.15:t:46346422-46346544	ENSG00000100416.15_1_CE_1	False	False	46346422-46346544	A	46343262-46343368	C2_A	46343368-46346422	107	False	False	True	8.651e-01	8.028e-01	-4.991e-02	8.786e-01	2.586e-01
ENSG00000137776.17_1	ENSG00000137776.17	SLTM	chr15	-	ENSG00000137776.17:s:58933404-58933679	ENSG00000137776.17_1_CE_1	False	False	58933404-58933679	C2	58916935-58916999	C1_C2	58916999-58933404	88	False	False	True	1.661e-02	6.666e-02	3.398e-02	8.548e-01	4.991e-01
ENSG00000137776.17_1	ENSG00000137776.17	SLTM	chr15	-	ENSG00000137776.17:s:58933404-58933679	ENSG00000137776.17_1_CE_1	False	False	58933404-58933679	A	58932356-58932443	C1_A	58932443-58933404	88	False	False	True	9.834e-01	9.333e-01	-3.398e-02	8.548e-01	4.991e-01
ENSG00000137776.17_1	ENSG00000137776.17	SLTM	chr15	-	ENSG00000137776.17:t:58916574-58917020	ENSG00000137776.17_1_CE_1	False	False	58916935-58916999	C1	58933404-58933679	C2_C1	58916999-58933404	88	False	False	True	9.647e-03	5.183e-02	1.774e-02	7.436e-01	6.445e-01
ENSG00000137776.17_1	ENSG00000137776.17	SLTM	chr15	-	ENSG00000137776.17:t:58916574-58917020	ENSG00000137776.17_1_CE_1	False	False	58916935-58916999	A	58932356-58932443	C2_A	58916999-58932356	88	False	False	True	9.852e-01	9.411e-01	-2.839e-02	8.207e-01	5.502e-01
ENSG00000137776.17_4	ENSG00000137776.17	SLTM	chr15	-	ENSG00000137776.17:s:58897115-58897564	ENSG00000137776.17_4_CE_1	False	True	58897115-58897564	C2	58894090-58894193	C1_C2	58894193-58897115	150	False	False	True	4.329e-02	1.209e-01	6.876e-02	9.237e-01	1.626e-01
ENSG00000137776.17_4	ENSG00000137776.17	SLTM	chr15	-	ENSG00000137776.17:s:58897115-58897564	ENSG00000137776.17_4_CE_1	False	False	58897115-58897564	A	58894433-58894582	C1_A	58894582-58897115	150	False	False	True	9.567e-01	8.791e-01	-6.876e-02	9.237e-01	1.626e-01
ENSG00000137776.17_4	ENSG00000137776.17	SLTM	chr15	-	ENSG00000137776.17:t:58894090-58894193	ENSG00000137776.17_4_CE_1	False	True	58894090-58894193	C1	58897115-58897564	C2_C1	58894193-58897115	150	False	False	True	3.622e-02	1.177e-01	7.017e-02	9.400e-01	1.554e-01
ENSG00000137776.17_4	ENSG00000137776.17	SLTM	chr15	-	ENSG00000137776.17:t:58894090-58894193	ENSG00000137776.17_4_CE_1	False	False	58894090-58894193	A	58894433-58894582	C2_A	58894193-58894433	150	False	False	True	9.638e-01	8.823e-01	-7.017e-02	9.400e-01	1.554e-01
ENSG00000137776.17_6	ENSG00000137776.17	SLTM	chr15	-	ENSG00000137776.17:s:58892897-58893060	ENSG00000137776.17_6_CE_1	False	False	58892897-58893060	C2	58889430-58889554	C1_C2	58889554-58892897	181	False	False	True	5.650e-02	5.209e-02	-3.207e-03	6.957e-01	7.396e-01
ENSG00000137776.17_6	ENSG00000137776.17	SLTM	chr15	-	ENSG00000137776.17:s:58892897-58893060	ENSG00000137776.17_6_CE_1	False	False	58892897-58893060	A	58890281-58890461	C1_A	58890461-58892897	181	False	False	True	9.435e-01	9.479e-01	3.207e-03	6.957e-01	7.396e-01
ENSG00000137776.17_6	ENSG00000137776.17	SLTM	chr15	-	ENSG00000137776.17:t:58889144-58889554	ENSG00000137776.17_6_CE_1	False	False	58889430-58889554	C1	58892897-58893060	C2_C1	58889554-58892897	181	False	False	True	4.927e-02	4.489e-02	-3.507e-03	7.050e-01	7.226e-01
ENSG00000137776.17_6	ENSG00000137776.17	SLTM	chr15	-	ENSG00000137776.17:t:58889144-58889554	ENSG00000137776.17_6_CE_1	False	False	58889430-58889554	A	58890281-58890461	C2_A	58889554-58890281	181	False	False	True	9.507e-01	9.551e-01	3.507e-03	7.050e-01	7.226e-01
ENSG00000135476.12_4	ENSG00000135476.12	ESPL1	chr12	+	ENSG00000135476.12:s:53284058-53284167	ENSG00000135476.12_4_CE_1	False	False	53284058-53284167	C2	53287972-53288341	C1_C2	53284167-53287972	989	False	False	True	8.484e-02	2.339e-02	-5.608e-02	9.319e-01	2.774e-01
ENSG00000135476.12_4	ENSG00000135476.12	ESPL1	chr12	+	ENSG00000135476.12:s:53284058-53284167	ENSG00000135476.12_4_CE_1	False	False	53284058-53284167	A	53285924-53286912	C1_A	53284167-53285924	989	False	False	True	9.152e-01	9.766e-01	5.608e-02	9.319e-01	2.773e-01
ENSG00000135476.12_4	ENSG00000135476.12	ESPL1	chr12	+	ENSG00000135476.12:t:53287256-53288341	ENSG00000135476.12_4_CE_1	False	False	53287972-53288341	C1	53284058-53284167	C2_C1	53284167-53287972	989	False	False	True	4.657e-02	1.348e-02	-1.327e-02	7.108e-01	7.108e-01
ENSG00000135476.12_4	ENSG00000135476.12	ESPL1	chr12	+	ENSG00000135476.12:t:53287256-53288341	ENSG00000135476.12_4_CE_1	False	False	53287972-53288341	A	53285924-53286912	C2_A	53286912-53287972	989	False	False	True	9.534e-01	9.865e-01	1.327e-02	7.108e-01	7.108e-01
ENSG00000151500.15_2	ENSG00000151500.15	THYN1	chr11	-	ENSG00000151500.15:s:134249039-134249262	ENSG00000151500.15_2_CE_1	False	False	134249167-134249262	C2	134248279-134248484	C1_C2	134248484-134249167	151	False	False	True	6.041e-01	5.277e-01	-5.788e-02	8.615e-01	1.710e-01
ENSG00000151500.15_2	ENSG00000151500.15	THYN1	chr11	-	ENSG00000151500.15:s:134249039-134249262	ENSG00000151500.15_2_CE_1	False	False	134249167-134249262	A	134248809-134248959	C1_A	134248959-134249167	151	False	False	True	3.959e-01	4.723e-01	5.788e-02	8.615e-01	1.710e-01
ENSG00000151500.15_2	ENSG00000151500.15	THYN1	chr11	-	ENSG00000151500.15:t:134248279-134248484	ENSG00000151500.15_2_CE_1	False	False	134248279-134248484	C1	134249167-134249262	C2_C1	134248484-134249167	151	False	False	True	5.937e-01	3.741e-01	-2.084e-01	9.991e-01	1.676e-03
ENSG00000151500.15_2	ENSG00000151500.15	THYN1	chr11	-	ENSG00000151500.15:t:134248279-134248484	ENSG00000151500.15_2_CE_1	False	False	134248279-134248484	A	134248809-134248959	C2_A	134248484-134248809	151	False	False	True	4.063e-01	6.259e-01	2.084e-01	9.991e-01	1.676e-03
ENSG00000162066.16_1	ENSG00000162066.16	AMDHD2	chr16	+	ENSG00000162066.16:s:2520357-2520541	ENSG00000162066.16_1_CE_1	False	False	2520357-2520541	C2	2520984-2521123	C1_C2	2520541-2520984	137	False	False	True	1.986e-01	1.217e-01	-5.203e-02	8.527e-01	2.221e-01
ENSG00000162066.16_1	ENSG00000162066.16	AMDHD2	chr16	+	ENSG00000162066.16:s:2520357-2520541	ENSG00000162066.16_1_CE_1	False	False	2520357-2520541	A	2520769-2520905	C1_A	2520541-2520769	137	False	False	True	8.014e-01	8.783e-01	5.203e-02	8.527e-01	2.221e-01
ENSG00000162066.16_1	ENSG00000162066.16	AMDHD2	chr16	+	ENSG00000162066.16:t:2520984-2521123	ENSG00000162066.16_1_CE_1	False	False	2520984-2521123	C1	2520357-2520541	C2_C1	2520541-2520984	137	False	False	True	1.797e-01	1.311e-01	-2.918e-02	8.002e-01	3.524e-01
ENSG00000162066.16_1	ENSG00000162066.16	AMDHD2	chr16	+	ENSG00000162066.16:t:2520984-2521123	ENSG00000162066.16_1_CE_1	False	False	2520984-2521123	A	2520769-2520905	C2_A	2520905-2520984	137	False	False	True	8.203e-01	8.689e-01	2.918e-02	8.002e-01	3.524e-01
ENSG00000144848.11_1	ENSG00000144848.11	ATG3	chr3	-	ENSG00000144848.11:s:112558138-112558417	ENSG00000144848.11_1_CE_1	False	True	112558376-112558417	C2	112550192-112550262	C1_C2	112550262-112558376	50	False	False	True	3.872e-02	5.692e-02	1.607e-02	7.494e-01	6.440e-01
ENSG00000144848.11_1	ENSG00000144848.11	ATG3	chr3	-	ENSG00000144848.11:s:112558138-112558417	ENSG00000144848.11_1_CE_1	False	False	112558376-112558417	A	112553280-112553329	C1_A	112553329-112558376	50	False	False	True	9.613e-01	9.431e-01	-1.607e-02	7.494e-01	6.440e-01
ENSG00000144848.11_1	ENSG00000144848.11	ATG3	chr3	-	ENSG00000144848.11:t:112550192-112550262	ENSG00000144848.11_1_CE_1	False	True	112550192-112550262	C1	112558376-112558417	C2_C1	112550262-112558376	50	False	False	True	3.690e-02	4.706e-02	1.132e-02	7.186e-01	6.970e-01
ENSG00000144848.11_1	ENSG00000144848.11	ATG3	chr3	-	ENSG00000144848.11:t:112550192-112550262	ENSG00000144848.11_1_CE_1	False	False	112550192-112550262	A	112553280-112553329	C2_A	112550262-112553280	50	False	False	True	9.631e-01	9.529e-01	-1.132e-02	7.186e-01	6.970e-01
ENSG00000107521.20_2	ENSG00000107521.20	HPS1	chr10	-	ENSG00000107521.20:s:98435635-98435772	ENSG00000107521.20_2_CE_1	False	False	98435635-98435772	C2	98433940-98434091	C1_C2	98434091-98435635	143	False	False	True	2.685e-01	1.890e-01	-6.716e-02	8.806e-01	1.537e-01
ENSG00000107521.20_2	ENSG00000107521.20	HPS1	chr10	-	ENSG00000107521.20:s:98435635-98435772	ENSG00000107521.20_2_CE_1	False	False	98435635-98435772	A	98435272-98435414	C1_A	98435414-98435635	143	False	False	True	7.315e-01	8.110e-01	6.716e-02	8.806e-01	1.537e-01
ENSG00000107521.20_2	ENSG00000107521.20	HPS1	chr10	-	ENSG00000107521.20:t:98433940-98434091	ENSG00000107521.20_2_CE_1	False	False	98433940-98434091	C1	98435635-98435772	C2_C1	98434091-98435635	143	False	False	True	4.114e-01	2.814e-01	-9.349e-02	8.988e-01	8.221e-02
ENSG00000107521.20_2	ENSG00000107521.20	HPS1	chr10	-	ENSG00000107521.20:t:98433940-98434091	ENSG00000107521.20_2_CE_1	False	False	98433940-98434091	A	98435272-98435414	C2_A	98434091-98435272	143	False	False	True	5.886e-01	7.186e-01	9.349e-02	8.988e-01	8.221e-02
ENSG00000107521.20_4	ENSG00000107521.20	HPS1	chr10	-	ENSG00000107521.20:s:98430571-98430670	ENSG00000107521.20_4_CE_1	False	False	98430571-98430670	C2	98429151-98429642	C1_C2	98429642-98430571	99	False	False	True	6.340e-01	6.451e-01	5.522e-03	7.475e-01	5.274e-01
ENSG00000107521.20_4	ENSG00000107521.20	HPS1	chr10	-	ENSG00000107521.20:s:98430571-98430670	ENSG00000107521.20_4_CE_1	False	False	98430571-98430670	A	98429791-98429889	C1_A	98429889-98430571	99	False	False	True	3.660e-01	3.549e-01	-5.522e-03	7.475e-01	5.274e-01
ENSG00000107521.20_4	ENSG00000107521.20	HPS1	chr10	-	ENSG00000107521.20:t:98429151-98429642	ENSG00000107521.20_4_CE_1	False	False	98429151-98429642	C1	98430571-98430670	C2_C1	98429642-98430571	99	False	False	True	7.447e-01	7.622e-01	1.015e-02	7.473e-01	5.127e-01
ENSG00000107521.20_4	ENSG00000107521.20	HPS1	chr10	-	ENSG00000107521.20:t:98429151-98429642	ENSG00000107521.20_4_CE_1	False	False	98429151-98429642	A	98429791-98429889	C2_A	98429642-98429791	99	False	False	True	2.553e-01	2.378e-01	-1.015e-02	7.473e-01	5.127e-01
ENSG00000107521.20_5	ENSG00000107521.20	HPS1	chr10	-	ENSG00000107521.20:s:98427215-98427264	ENSG00000107521.20_5_CE_1	False	False	98427215-98427264	C2	98425541-98425720	C1_C2	98425720-98427215	168	False	False	True	7.177e-02	1.729e-02	-2.897e-02	8.109e-01	4.707e-01
ENSG00000107521.20_5	ENSG00000107521.20	HPS1	chr10	-	ENSG00000107521.20:s:98427215-98427264	ENSG00000107521.20_5_CE_1	False	False	98427215-98427264	A	98425818-98425985	C1_A	98425985-98427215	168	False	False	True	9.282e-01	9.827e-01	2.897e-02	8.109e-01	4.707e-01
ENSG00000107521.20_5	ENSG00000107521.20	HPS1	chr10	-	ENSG00000107521.20:t:98425541-98425720	ENSG00000107521.20_5_CE_1	False	False	98425541-98425720	C1	98427215-98427264	C2_C1	98425720-98427215	168	False	False	True	5.698e-02	1.210e-02	-1.869e-02	7.522e-01	6.208e-01
ENSG00000107521.20_5	ENSG00000107521.20	HPS1	chr10	-	ENSG00000107521.20:t:98425541-98425720	ENSG00000107521.20_5_CE_1	False	False	98425541-98425720	A	98425818-98425985	C2_A	98425720-98425818	168	False	False	True	9.430e-01	9.879e-01	1.869e-02	7.522e-01	6.208e-01
ENSG00000124198.10_2	ENSG00000124198.10	ARFGEF2	chr20	+	ENSG00000124198.10:s:48973145-48973284	ENSG00000124198.10_2_CE_1	False	False	48973145-48973284	C2	48976016-48976199	C1_C2	48973284-48976016	109	False	False	True	1.129e-01	4.397e-02	-5.135e-02	8.796e-01	2.486e-01
ENSG00000124198.10_2	ENSG00000124198.10	ARFGEF2	chr20	+	ENSG00000124198.10:s:48973145-48973284	ENSG00000124198.10_2_CE_1	False	False	48973145-48973284	A	48974766-48974874	C1_A	48973284-48974766	109	False	False	True	8.871e-01	9.560e-01	5.135e-02	8.796e-01	2.486e-01
ENSG00000124198.10_2	ENSG00000124198.10	ARFGEF2	chr20	+	ENSG00000124198.10:t:48976016-48976199	ENSG00000124198.10_2_CE_1	False	False	48976016-48976199	C1	48973145-48973284	C2_C1	48973284-48976016	109	False	False	True	1.036e-01	3.643e-02	-5.870e-02	9.235e-01	2.315e-01
ENSG00000124198.10_2	ENSG00000124198.10	ARFGEF2	chr20	+	ENSG00000124198.10:t:48976016-48976199	ENSG00000124198.10_2_CE_1	False	False	48976016-48976199	A	48974766-48974874	C2_A	48974874-48976016	109	False	False	True	8.964e-01	9.636e-01	5.870e-02	9.235e-01	2.315e-01
ENSG00000151498.12_3	ENSG00000151498.12	ACAD8	chr11	+	ENSG00000151498.12:s:134261607-134261890	ENSG00000151498.12_3_CE_1	False	False	134261738-134261890	C2	134262520-134262622	C1_C2	134261890-134262520	145	False	False	True	8.535e-01	8.394e-01	-1.251e-02	7.866e-01	3.313e-01
ENSG00000151498.12_3	ENSG00000151498.12	ACAD8	chr11	+	ENSG00000151498.12:s:134261607-134261890	ENSG00000151498.12_3_CE_1	False	False	134261738-134261890	A	134262132-134262276	C1_A	134261890-134262132	145	False	False	True	1.465e-01	1.606e-01	1.251e-02	7.866e-01	3.313e-01
ENSG00000151498.12_3	ENSG00000151498.12	ACAD8	chr11	+	ENSG00000151498.12:t:134262520-134262622	ENSG00000151498.12_3_CE_1	False	False	134262520-134262622	C1	134261738-134261890	C2_C1	134261890-134262520	145	False	False	True	8.857e-01	8.079e-01	-4.665e-02	8.279e-01	1.907e-01
ENSG00000151498.12_3	ENSG00000151498.12	ACAD8	chr11	+	ENSG00000151498.12:t:134262520-134262622	ENSG00000151498.12_3_CE_1	False	False	134262520-134262622	A	134262132-134262276	C2_A	134262276-134262520	145	False	False	True	1.143e-01	1.921e-01	4.665e-02	8.279e-01	1.907e-01
ENSG00000137103.20_2	ENSG00000137103.20	TMEM8B	chr9	+	ENSG00000137103.20:s:35841134-35841267	ENSG00000137103.20_2_CE_1	False	False	35841134-35841267	C2	35842392-35842717	C1_C2	35841267-35842392	269	False	False	True	1.465e-02	4.774e-02	1.233e-02	6.999e-01	6.524e-01
ENSG00000137103.20_2	ENSG00000137103.20	TMEM8B	chr9	+	ENSG00000137103.20:s:35841134-35841267	ENSG00000137103.20_2_CE_1	False	False	35841134-35841267	A	35841526-35841794	C1_A	35841267-35841526	269	False	False	True	9.853e-01	9.523e-01	-1.233e-02	6.999e-01	6.524e-01
ENSG00000137103.20_2	ENSG00000137103.20	TMEM8B	chr9	+	ENSG00000137103.20:t:35842392-35842717	ENSG00000137103.20_2_CE_1	False	False	35842392-35842717	C1	35841134-35841267	C2_C1	35841267-35842392	269	False	False	True	3.449e-02	1.100e-01	4.015e-02	8.296e-01	2.778e-01
ENSG00000137103.20_2	ENSG00000137103.20	TMEM8B	chr9	+	ENSG00000137103.20:t:35842392-35842717	ENSG00000137103.20_2_CE_1	False	False	35842392-35842717	A	35841526-35841794	C2_A	35841794-35842392	269	False	False	True	9.655e-01	8.900e-01	-4.015e-02	8.296e-01	2.778e-01
ENSG00000213064.10_1	ENSG00000213064.10	SFT2D2	chr1	+	ENSG00000213064.10:s:168231834-168231919	ENSG00000213064.10_1_CE_1	False	False	168231834-168231919	C2	168236589-168236624	C1_C2	168231919-168236589	82	False	False	True	8.404e-03	1.664e-02	2.506e-04	6.122e-01	9.890e-01
ENSG00000213064.10_1	ENSG00000213064.10	SFT2D2	chr1	+	ENSG00000213064.10:s:168231834-168231919	ENSG00000213064.10_1_CE_1	False	False	168231834-168231919	A	168235101-168235182	C1_A	168231919-168235101	82	False	False	True	9.418e-01	9.368e-01	-3.569e-03	7.126e-01	6.683e-01
ENSG00000213064.10_1	ENSG00000213064.10	SFT2D2	chr1	+	ENSG00000213064.10:t:168236589-168236624	ENSG00000213064.10_1_CE_1	False	False	168236589-168236624	C1	168231834-168231919	C2_C1	168231919-168236589	82	False	False	True	4.478e-02	5.766e-02	1.117e-02	7.508e-01	4.528e-01
ENSG00000213064.10_1	ENSG00000213064.10	SFT2D2	chr1	+	ENSG00000213064.10:t:168236589-168236624	ENSG00000213064.10_1_CE_1	False	False	168236589-168236624	A	168235101-168235182	C2_A	168235182-168236589	82	False	False	True	9.552e-01	9.423e-01	-1.117e-02	7.508e-01	4.528e-01
ENSG00000163818.19_1	ENSG00000163818.19	LZTFL1	chr3	-	ENSG00000163818.19:s:45841989-45842145	ENSG00000163818.19_1_CE_1	False	False	45841989-45842145	C2	45835590-45835784	C1_C2	45835784-45841989	125	False	False	True	5.952e-02	6.767e-02	4.123e-03	7.091e-01	6.676e-01
ENSG00000163818.19_1	ENSG00000163818.19	LZTFL1	chr3	-	ENSG00000163818.19:s:45841989-45842145	ENSG00000163818.19_1_CE_1	False	False	45841989-45842145	A	45837927-45838051	C1_A	45838051-45841989	125	False	False	True	9.339e-01	9.307e-01	1.224e-03	7.035e-01	6.818e-01
ENSG00000163818.19_1	ENSG00000163818.19	LZTFL1	chr3	-	ENSG00000163818.19:t:45835590-45835784	ENSG00000163818.19_1_CE_1	False	False	45835590-45835784	C1	45841989-45842145	C2_C1	45835784-45841989	125	False	False	True	1.352e-01	1.320e-01	-6.667e-03	7.721e-01	4.103e-01
ENSG00000163818.19_1	ENSG00000163818.19	LZTFL1	chr3	-	ENSG00000163818.19:t:45835590-45835784	ENSG00000163818.19_1_CE_1	False	False	45835590-45835784	A	45837927-45838051	C2_A	45835784-45837927	125	False	False	True	8.619e-01	8.646e-01	6.177e-03	7.718e-01	4.109e-01
ENSG00000163818.19_2	ENSG00000163818.19	LZTFL1	chr3	-	ENSG00000163818.19:s:45828439-45828615	ENSG00000163818.19_2_CE_1	False	False	45828439-45828615	C2	45823316-45826332	C1_C2	45826332-45828439	104	False	False	True	1.100e-01	1.872e-01	6.294e-02	8.641e-01	1.699e-01
ENSG00000163818.19_2	ENSG00000163818.19	LZTFL1	chr3	-	ENSG00000163818.19:s:45828439-45828615	ENSG00000163818.19_2_CE_1	False	False	45828439-45828615	A	45827356-45827459	C1_A	45827459-45828439	104	False	False	True	8.900e-01	8.128e-01	-6.294e-02	8.641e-01	1.699e-01
ENSG00000163818.19_2	ENSG00000163818.19	LZTFL1	chr3	-	ENSG00000163818.19:t:45823316-45826332	ENSG00000163818.19_2_CE_1	False	False	45823316-45826332	C1	45828439-45828615	C2_C1	45826332-45828439	104	False	False	True	6.696e-02	1.164e-01	3.280e-02	8.155e-01	4.149e-01
ENSG00000163818.19_2	ENSG00000163818.19	LZTFL1	chr3	-	ENSG00000163818.19:t:45823316-45826332	ENSG00000163818.19_2_CE_1	False	False	45823316-45826332	A	45827356-45827459	C2_A	45826332-45827356	104	False	False	True	9.330e-01	8.836e-01	-3.280e-02	8.155e-01	4.149e-01
ENSG00000107651.14_2	ENSG00000107651.14	SEC23IP	chr10	+	ENSG00000107651.14:s:119929607-119929762	ENSG00000107651.14_2_CE_1	False	False	119929607-119929762	C2	119932133-119932318	C1_C2	119929762-119932133	103	False	False	True	2.565e-02	6.319e-02	2.537e-02	7.803e-01	4.933e-01
ENSG00000107651.14_2	ENSG00000107651.14	SEC23IP	chr10	+	ENSG00000107651.14:s:119929607-119929762	ENSG00000107651.14_2_CE_1	False	False	119929607-119929762	A	119930329-119930431	C1_A	119929762-119930329	103	False	False	True	9.743e-01	9.368e-01	-2.537e-02	7.803e-01	4.933e-01
ENSG00000107651.14_2	ENSG00000107651.14	SEC23IP	chr10	+	ENSG00000107651.14:t:119932133-119932318	ENSG00000107651.14_2_CE_1	False	False	119932133-119932318	C1	119929607-119929762	C2_C1	119929762-119932133	103	False	False	True	2.172e-02	3.577e-02	4.915e-03	6.508e-01	8.457e-01
ENSG00000107651.14_2	ENSG00000107651.14	SEC23IP	chr10	+	ENSG00000107651.14:t:119932133-119932318	ENSG00000107651.14_2_CE_1	False	False	119932133-119932318	A	119930329-119930431	C2_A	119930431-119932133	103	False	False	True	9.783e-01	9.642e-01	-4.915e-03	6.508e-01	8.457e-01
ENSG00000133027.18_2	ENSG00000133027.18	PEMT	chr17	-	ENSG00000133027.18:s:17576920-17577027	ENSG00000133027.18_2_CE_1	False	False	17576920-17577027	C2	17512509-17512654	C1_C2	17512654-17576920	116	False	False	True	8.997e-03	6.023e-02	2.654e-02	8.054e-01	5.627e-01
ENSG00000133027.18_2	ENSG00000133027.18	PEMT	chr17	-	ENSG00000133027.18:s:17576920-17577027	ENSG00000133027.18_2_CE_1	False	False	17576920-17577027	A	17522280-17522395	C1_A	17522395-17576920	116	False	False	True	9.827e-01	9.088e-01	-6.192e-02	9.797e-01	2.720e-01
ENSG00000133027.18_2	ENSG00000133027.18	PEMT	chr17	-	ENSG00000133027.18:t:17512509-17512654	ENSG00000133027.18_2_CE_1	False	False	17512509-17512654	C1	17576920-17577027	C2_C1	17512654-17576920	116	False	False	True	1.748e-02	1.034e-01	7.324e-02	9.751e-01	1.771e-01
ENSG00000133027.18_2	ENSG00000133027.18	PEMT	chr17	-	ENSG00000133027.18:t:17512509-17512654	ENSG00000133027.18_2_CE_1	False	False	17512509-17512654	A	17522280-17522395	C2_A	17512654-17522280	116	False	False	True	9.427e-01	8.510e-01	-7.904e-02	9.342e-01	1.321e-01
ENSG00000113758.14_1	ENSG00000113758.14	DBN1	chr5	-	ENSG00000113758.14:s:177467743-177467817	ENSG00000113758.14_1_CE_1	False	True	177467743-177467817	C2	177467255-177467332	C1_C2	177467332-177467743	147	False	False	True	1.422e-01	6.570e-02	-6.480e-02	9.391e-01	2.013e-01
ENSG00000113758.14_1	ENSG00000113758.14	DBN1	chr5	-	ENSG00000113758.14:s:177467743-177467817	ENSG00000113758.14_1_CE_1	False	False	177467743-177467817	A	177467481-177467627	C1_A	177467627-177467743	147	False	False	True	8.578e-01	9.343e-01	6.480e-02	9.391e-01	2.013e-01
ENSG00000113758.14_1	ENSG00000113758.14	DBN1	chr5	-	ENSG00000113758.14:t:177467255-177467332	ENSG00000113758.14_1_CE_1	False	True	177467255-177467332	C1	177467743-177467817	C2_C1	177467332-177467743	147	False	False	True	6.612e-02	2.717e-02	-4.099e-02	9.204e-01	5.057e-01
ENSG00000113758.14_1	ENSG00000113758.14	DBN1	chr5	-	ENSG00000113758.14:t:177467255-177467332	ENSG00000113758.14_1_CE_1	False	False	177467255-177467332	A	177467481-177467627	C2_A	177467332-177467481	147	False	False	True	9.339e-01	9.728e-01	4.099e-02	9.204e-01	5.057e-01
ENSG00000184831.14_1	ENSG00000184831.14	APOO	chrX	-	ENSG00000184831.14:s:23907694-23907938	ENSG00000184831.14_1_CE_1	False	True	23907694-23907938	C2	23878915-23879034	C1_C2	23879034-23907694	108	False	False	True	6.404e-02	3.081e-02	-3.118e-02	8.487e-01	5.513e-01
ENSG00000184831.14_1	ENSG00000184831.14	APOO	chrX	-	ENSG00000184831.14:s:23907694-23907938	ENSG00000184831.14_1_CE_1	False	False	23907694-23907938	A	23880845-23880952	C1_A	23880952-23907694	108	False	False	True	9.360e-01	9.692e-01	3.118e-02	8.487e-01	5.513e-01
ENSG00000184831.14_1	ENSG00000184831.14	APOO	chrX	-	ENSG00000184831.14:t:23878915-23879034	ENSG00000184831.14_1_CE_1	False	True	23878915-23879034	C1	23907694-23907938	C2_C1	23879034-23907694	108	False	False	True	6.208e-02	3.567e-02	-2.693e-02	8.205e-01	5.724e-01
ENSG00000184831.14_1	ENSG00000184831.14	APOO	chrX	-	ENSG00000184831.14:t:23878915-23879034	ENSG00000184831.14_1_CE_1	False	False	23878915-23879034	A	23880845-23880952	C2_A	23879034-23880845	108	False	False	True	9.379e-01	9.643e-01	2.693e-02	8.205e-01	5.724e-01
ENSG00000184831.14_2	ENSG00000184831.14	APOO	chrX	-	ENSG00000184831.14:s:23858642-23858733	ENSG00000184831.14_2_CE_1	False	False	23858642-23858733	C2	23840313-23840377	C1_C2	23840377-23858642	81	False	False	True	7.760e-02	8.168e-02	1.081e-03	6.282e-01	9.218e-01
ENSG00000184831.14_2	ENSG00000184831.14	APOO	chrX	-	ENSG00000184831.14:s:23858642-23858733	ENSG00000184831.14_2_CE_1	False	False	23858642-23858733	A	23856302-23856382	C1_A	23856382-23858642	81	False	False	True	9.224e-01	9.183e-01	-1.081e-03	6.282e-01	9.218e-01
ENSG00000184831.14_2	ENSG00000184831.14	APOO	chrX	-	ENSG00000184831.14:t:23840027-23840405	ENSG00000184831.14_2_CE_1	False	False	23840313-23840377	C1	23858642-23858733	C2_C1	23840377-23858642	81	False	False	True	1.141e-01	1.192e-01	3.338e-03	6.792e-01	7.672e-01
ENSG00000184831.14_2	ENSG00000184831.14	APOO	chrX	-	ENSG00000184831.14:t:23840027-23840405	ENSG00000184831.14_2_CE_1	False	False	23840313-23840377	A	23856302-23856382	C2_A	23840377-23856302	81	False	False	True	8.855e-01	8.802e-01	-3.324e-03	6.775e-01	7.706e-01
ENSG00000143952.20_2	ENSG00000143952.20	VPS54	chr2	-	ENSG00000143952.20:s:63949037-63949163	ENSG00000143952.20_2_CE_1	False	False	63949037-63949163	C2	63944600-63944655	C1_C2	63944655-63949037	108	False	False	True	6.650e-02	1.007e-01	1.799e-02	7.568e-01	4.762e-01
ENSG00000143952.20_2	ENSG00000143952.20	VPS54	chr2	-	ENSG00000143952.20:s:63949037-63949163	ENSG00000143952.20_2_CE_1	False	False	63949037-63949163	A	63947383-63947490	C1_A	63947490-63949037	108	False	False	True	9.335e-01	8.993e-01	-1.799e-02	7.568e-01	4.762e-01
ENSG00000143952.20_2	ENSG00000143952.20	VPS54	chr2	-	ENSG00000143952.20:t:63944600-63944655	ENSG00000143952.20_2_CE_1	False	False	63944600-63944655	C1	63949037-63949163	C2_C1	63944655-63949037	108	False	False	True	6.130e-02	1.000e-01	2.612e-02	7.787e-01	4.041e-01
ENSG00000143952.20_2	ENSG00000143952.20	VPS54	chr2	-	ENSG00000143952.20:t:63944600-63944655	ENSG00000143952.20_2_CE_1	False	False	63944600-63944655	A	63947383-63947490	C2_A	63944655-63947383	108	False	False	True	9.387e-01	9.000e-01	-2.612e-02	7.787e-01	4.041e-01
ENSG00000135597.19_3	ENSG00000135597.19	REPS1	chr6	-	ENSG00000135597.19:s:138908668-138908737	ENSG00000135597.19_3_CE_1	False	False	138908668-138908737	C2	138903493-138905132	C1_C2	138905132-138908668	106	False	False	True	1.585e-01	9.858e-02	-4.222e-02	8.444e-01	3.055e-01
ENSG00000135597.19_3	ENSG00000135597.19	REPS1	chr6	-	ENSG00000135597.19:s:138908668-138908737	ENSG00000135597.19_3_CE_1	False	False	138908668-138908737	A	138907495-138907600	C1_A	138907600-138908668	106	False	False	True	8.415e-01	9.014e-01	4.222e-02	8.444e-01	3.055e-01
ENSG00000135597.19_3	ENSG00000135597.19	REPS1	chr6	-	ENSG00000135597.19:t:138903493-138905132	ENSG00000135597.19_3_CE_1	False	False	138903493-138905132	C1	138908668-138908737	C2_C1	138905132-138908668	106	False	False	True	1.296e-01	1.032e-01	-2.495e-02	7.831e-01	4.596e-01
ENSG00000135597.19_3	ENSG00000135597.19	REPS1	chr6	-	ENSG00000135597.19:t:138903493-138905132	ENSG00000135597.19_3_CE_1	False	False	138903493-138905132	A	138907495-138907600	C2_A	138905132-138907495	106	False	False	True	8.704e-01	8.968e-01	2.495e-02	7.831e-01	4.596e-01
ENSG00000163820.16_1	ENSG00000163820.16	FYCO1	chr3	-	ENSG00000163820.16:s:45995722-45995824	ENSG00000163820.16_1_CE_1	False	False	45995722-45995824	C2	45984856-45985022	C1_C2	45985022-45995722	84	False	False	True	8.033e-01	7.778e-01	-1.453e-02	7.931e-01	3.185e-01
ENSG00000163820.16_1	ENSG00000163820.16	FYCO1	chr3	-	ENSG00000163820.16:s:45995722-45995824	ENSG00000163820.16_1_CE_1	False	True	45995722-45995824	A	45985152-45985235	C1_A	45985235-45995722	84	False	False	True	1.967e-01	2.222e-01	1.453e-02	7.931e-01	3.185e-01
ENSG00000163820.16_1	ENSG00000163820.16	FYCO1	chr3	-	ENSG00000163820.16:t:45984581-45985022	ENSG00000163820.16_1_CE_1	False	False	45984856-45985022	C1	45995722-45995824	C2_C1	45985022-45995722	84	False	False	True	7.278e-01	6.796e-01	-2.376e-02	8.117e-01	2.250e-01
ENSG00000163820.16_1	ENSG00000163820.16	FYCO1	chr3	-	ENSG00000163820.16:t:45984581-45985022	ENSG00000163820.16_1_CE_1	False	True	45984856-45985022	A	45985152-45985235	C2_A	45985022-45985152	84	False	False	True	2.722e-01	3.204e-01	2.376e-02	8.117e-01	2.250e-01
ENSG00000130669.17_2	ENSG00000130669.17	PAK4	chr19	+	ENSG00000130669.17:s:39169532-39169757	ENSG00000130669.17_2_CE_1	False	False	39169532-39169757	C2	39173576-39174010	C1_C2	39169757-39173576	459	False	False	True	8.259e-02	2.296e-02	-5.092e-02	9.553e-01	3.847e-01
ENSG00000130669.17_2	ENSG00000130669.17	PAK4	chr19	+	ENSG00000130669.17:s:39169532-39169757	ENSG00000130669.17_2_CE_1	False	False	39169532-39169757	A	39172918-39173376	C1_A	39169757-39172918	459	False	False	True	9.174e-01	9.770e-01	5.092e-02	9.553e-01	3.847e-01
ENSG00000130669.17_2	ENSG00000130669.17	PAK4	chr19	+	ENSG00000130669.17:t:39173576-39174010	ENSG00000130669.17_2_CE_1	False	False	39173576-39174010	C1	39169532-39169757	C2_C1	39169757-39173576	459	False	False	True	1.434e-01	4.046e-02	-8.928e-02	9.584e-01	9.159e-02
ENSG00000130669.17_2	ENSG00000130669.17	PAK4	chr19	+	ENSG00000130669.17:t:39173576-39174010	ENSG00000130669.17_2_CE_1	False	False	39173576-39174010	A	39172918-39173376	C2_A	39173376-39173576	459	False	False	True	8.550e-01	9.575e-01	8.867e-02	9.573e-01	9.457e-02
ENSG00000157349.17_2	ENSG00000157349.17	DDX19B	chr16	+	ENSG00000157349.17:s:70315969-70316104	ENSG00000157349.17_2_CE_1	False	False	70315969-70316104	C2	70324585-70324687	C1_C2	70316104-70324585	93	False	False	True	1.605e-01	1.688e-01	-2.662e-03	7.447e-01	5.407e-01
ENSG00000157349.17_2	ENSG00000157349.17	DDX19B	chr16	+	ENSG00000157349.17:s:70315969-70316104	ENSG00000157349.17_2_CE_1	False	False	70315969-70316104	A	70317496-70317588	C1_A	70316104-70317496	93	False	False	True	8.395e-01	8.312e-01	2.662e-03	7.447e-01	5.407e-01
ENSG00000157349.17_2	ENSG00000157349.17	DDX19B	chr16	+	ENSG00000157349.17:t:70324585-70324687	ENSG00000157349.17_2_CE_1	False	False	70324585-70324687	C1	70315969-70316104	C2_C1	70316104-70324585	93	False	False	True	1.083e-01	9.081e-02	-6.629e-03	7.310e-01	6.018e-01
ENSG00000157349.17_2	ENSG00000157349.17	DDX19B	chr16	+	ENSG00000157349.17:t:70324585-70324687	ENSG00000157349.17_2_CE_1	False	False	70324585-70324687	A	70317496-70317588	C2_A	70317588-70324585	93	False	False	True	8.742e-01	8.809e-01	6.736e-03	7.306e-01	5.777e-01
ENSG00000153179.13_1	ENSG00000153179.13	RASSF3	chr12	+	ENSG00000153179.13:s:64684787-64684894	ENSG00000153179.13_1_CE_1	False	False	64684787-64684894	C2	64691470-64691579	C1_C2	64684894-64691470	238	False	False	True	7.762e-02	7.699e-02	1.122e-04	6.917e-01	7.168e-01
ENSG00000153179.13_1	ENSG00000153179.13	RASSF3	chr12	+	ENSG00000153179.13:s:64684787-64684894	ENSG00000153179.13_1_CE_1	False	False	64684787-64684894	A	64688216-64688453	C1_A	64684894-64688216	238	False	False	True	9.224e-01	9.230e-01	-1.121e-04	6.917e-01	7.168e-01
ENSG00000153179.13_1	ENSG00000153179.13	RASSF3	chr12	+	ENSG00000153179.13:t:64691470-64691579	ENSG00000153179.13_1_CE_1	False	False	64691470-64691579	C1	64684787-64684894	C2_C1	64684894-64691470	238	False	False	True	9.708e-02	9.887e-02	3.228e-03	7.296e-01	5.945e-01
ENSG00000153179.13_1	ENSG00000153179.13	RASSF3	chr12	+	ENSG00000153179.13:t:64691470-64691579	ENSG00000153179.13_1_CE_1	False	False	64691470-64691579	A	64688216-64688453	C2_A	64688453-64691470	238	False	False	True	9.029e-01	9.011e-01	-3.228e-03	7.296e-01	5.945e-01
ENSG00000142459.9_1	ENSG00000142459.9	EVI5L	chr19	+	ENSG00000142459.9:s:7856015-7856068	ENSG00000142459.9_1_CE_1	False	False	7856015-7856068	C2	7858191-7858331	C1_C2	7856068-7858191	33	False	False	True	8.893e-01	9.342e-01	2.507e-02	7.773e-01	3.857e-01
ENSG00000142459.9_1	ENSG00000142459.9	EVI5L	chr19	+	ENSG00000142459.9:s:7856015-7856068	ENSG00000142459.9_1_CE_1	False	False	7856015-7856068	A	7857092-7857124	C1_A	7856068-7857092	33	False	False	True	1.078e-01	6.329e-02	-2.485e-02	7.772e-01	3.890e-01
ENSG00000142459.9_1	ENSG00000142459.9	EVI5L	chr19	+	ENSG00000142459.9:t:7858191-7858331	ENSG00000142459.9_1_CE_1	False	False	7858191-7858331	C1	7856015-7856068	C2_C1	7856068-7858191	33	False	False	True	8.882e-01	9.231e-01	2.534e-02	7.763e-01	3.627e-01
ENSG00000142459.9_1	ENSG00000142459.9	EVI5L	chr19	+	ENSG00000142459.9:t:7858191-7858331	ENSG00000142459.9_1_CE_1	False	False	7858191-7858331	A	7857092-7857124	C2_A	7857124-7858191	33	False	False	True	1.118e-01	7.692e-02	-2.534e-02	7.763e-01	3.627e-01
ENSG00000165915.14_1	ENSG00000165915.14	SLC39A13	chr11	+	ENSG00000165915.14:s:47411926-47412039	ENSG00000165915.14_1_CE_1	False	True	47411926-47412039	C2	47413400-47413507	C1_C2	47412039-47413400	122	False	True	True	2.487e-01	6.900e-02	-1.662e-01	9.853e-01	1.319e-02
ENSG00000165915.14_1	ENSG00000165915.14	SLC39A13	chr11	+	ENSG00000165915.14:s:47411926-47412039	ENSG00000165915.14_1_CE_1	False	False	47411926-47412039	A	47412346-47412467	C1_A	47412039-47412346	122	False	True	True	7.513e-01	9.310e-01	1.662e-01	9.853e-01	1.319e-02
ENSG00000165915.14_1	ENSG00000165915.14	SLC39A13	chr11	+	ENSG00000165915.14:t:47413400-47413507	ENSG00000165915.14_1_CE_1	False	True	47413400-47413507	C1	47411926-47412039	C2_C1	47412039-47413400	122	False	True	True	2.528e-01	6.553e-02	-1.670e-01	9.882e-01	1.247e-02
ENSG00000165915.14_1	ENSG00000165915.14	SLC39A13	chr11	+	ENSG00000165915.14:t:47413400-47413507	ENSG00000165915.14_1_CE_1	False	False	47413400-47413507	A	47412346-47412467	C2_A	47412467-47413400	122	False	True	True	7.472e-01	9.345e-01	1.670e-01	9.882e-01	1.247e-02
ENSG00000108557.20_1	ENSG00000108557.20	RAI1	chr17	+	ENSG00000108557.20:s:17681458-17681793	ENSG00000108557.20_1_CE_1	False	False	17681458-17681793	C2	17724028-17724159	C1_C2	17681793-17724028	158	False	False	True	9.427e-01	8.984e-01	-2.131e-02	7.800e-01	4.136e-01
ENSG00000108557.20_1	ENSG00000108557.20	RAI1	chr17	+	ENSG00000108557.20:s:17681458-17681793	ENSG00000108557.20_1_CE_1	False	False	17681458-17681793	A	17683546-17683703	C1_A	17681793-17683546	158	False	False	True	5.729e-02	1.016e-01	2.131e-02	7.800e-01	4.136e-01
ENSG00000108557.20_1	ENSG00000108557.20	RAI1	chr17	+	ENSG00000108557.20:t:17724028-17724159	ENSG00000108557.20_1_CE_1	False	False	17724028-17724159	C1	17681458-17681793	C2_C1	17681793-17724028	158	False	False	True	9.422e-01	9.333e-01	-3.933e-04	7.359e-01	5.625e-01
ENSG00000108557.20_1	ENSG00000108557.20	RAI1	chr17	+	ENSG00000108557.20:t:17724028-17724159	ENSG00000108557.20_1_CE_1	False	False	17724028-17724159	A	17683546-17683703	C2_A	17683703-17724028	158	False	False	True	5.778e-02	6.667e-02	3.933e-04	7.358e-01	5.625e-01
ENSG00000184967.7_1	ENSG00000184967.7	NOC4L	chr12	+	ENSG00000184967.7:s:132148072-132148106	ENSG00000184967.7_1_CE_1	False	True	132148072-132148106	C2	132148784-132148909	C1_C2	132148106-132148784	51	False	True	True	2.307e-01	6.618e-02	-1.527e-01	9.958e-01	1.353e-02
ENSG00000184967.7_1	ENSG00000184967.7	NOC4L	chr12	+	ENSG00000184967.7:s:132148072-132148106	ENSG00000184967.7_1_CE_1	False	False	132148072-132148106	A	132148609-132148659	C1_A	132148106-132148609	51	False	True	True	7.693e-01	9.338e-01	1.527e-01	9.958e-01	1.353e-02
ENSG00000184967.7_1	ENSG00000184967.7	NOC4L	chr12	+	ENSG00000184967.7:t:132148784-132148909	ENSG00000184967.7_1_CE_1	False	True	132148784-132148909	C1	132148072-132148106	C2_C1	132148106-132148784	51	False	True	True	2.409e-01	6.522e-02	-1.763e-01	9.992e-01	3.574e-03
ENSG00000184967.7_1	ENSG00000184967.7	NOC4L	chr12	+	ENSG00000184967.7:t:132148784-132148909	ENSG00000184967.7_1_CE_1	False	False	132148784-132148909	A	132148609-132148659	C2_A	132148659-132148784	51	False	True	True	7.591e-01	9.348e-01	1.763e-01	9.992e-01	3.574e-03
ENSG00000260537.2_2	ENSG00000260537.2	ENSG00000260537	chr16	+	ENSG00000260537.2:s:70315969-70316104	ENSG00000260537.2_2_CE_1	False	False	70315969-70316104	C2	70324585-70324687	C1_C2	70316104-70324585	93	False	False	True	1.605e-01	1.688e-01	-2.662e-03	7.447e-01	5.407e-01
ENSG00000260537.2_2	ENSG00000260537.2	ENSG00000260537	chr16	+	ENSG00000260537.2:s:70315969-70316104	ENSG00000260537.2_2_CE_1	False	False	70315969-70316104	A	70317496-70317588	C1_A	70316104-70317496	93	False	False	True	8.395e-01	8.312e-01	2.662e-03	7.447e-01	5.407e-01
ENSG00000260537.2_2	ENSG00000260537.2	ENSG00000260537	chr16	+	ENSG00000260537.2:t:70324585-70324687	ENSG00000260537.2_2_CE_1	False	False	70324585-70324687	C1	70315969-70316104	C2_C1	70316104-70324585	93	False	False	True	1.095e-01	9.019e-02	-7.289e-03	7.309e-01	6.003e-01
ENSG00000260537.2_2	ENSG00000260537.2	ENSG00000260537	chr16	+	ENSG00000260537.2:t:70324585-70324687	ENSG00000260537.2_2_CE_1	False	False	70324585-70324687	A	70317496-70317588	C2_A	70317588-70324585	93	False	False	True	8.807e-01	8.854e-01	-3.569e-04	7.250e-01	5.962e-01
ENSG00000181789.14_1	ENSG00000181789.14	COPG1	chr3	+	ENSG00000181789.14:s:129249606-129249746	ENSG00000181789.14_1_CE_1	False	True	129249606-129249746	C2	129252281-129252361	C1_C2	129249746-129252281	53	False	False	True	3.986e-02	5.981e-02	1.736e-02	7.577e-01	6.222e-01
ENSG00000181789.14_1	ENSG00000181789.14	COPG1	chr3	+	ENSG00000181789.14:s:129249606-129249746	ENSG00000181789.14_1_CE_1	False	False	129249606-129249746	A	129250682-129250734	C1_A	129249746-129250682	53	False	False	True	9.601e-01	9.402e-01	-1.736e-02	7.577e-01	6.222e-01
ENSG00000181789.14_1	ENSG00000181789.14	COPG1	chr3	+	ENSG00000181789.14:t:129252281-129252361	ENSG00000181789.14_1_CE_1	False	True	129252281-129252361	C1	129249606-129249746	C2_C1	129249746-129252281	53	False	False	True	3.413e-02	4.827e-02	1.099e-02	7.152e-01	7.032e-01
ENSG00000181789.14_1	ENSG00000181789.14	COPG1	chr3	+	ENSG00000181789.14:t:129252281-129252361	ENSG00000181789.14_1_CE_1	False	False	129252281-129252361	A	129250682-129250734	C2_A	129250734-129252281	53	False	False	True	9.651e-01	9.462e-01	-1.565e-02	7.456e-01	6.532e-01
ENSG00000132670.21_2	ENSG00000132670.21	PTPRA	chr20	+	ENSG00000132670.21:s:2964861-2965202	ENSG00000132670.21_2_CE_1	False	False	2964861-2965202	C2	2986765-2986849	C1_C2	2965202-2986765	27	False	False	True	8.839e-01	8.528e-01	-1.745e-02	7.349e-01	5.759e-01
ENSG00000132670.21_2	ENSG00000132670.21	PTPRA	chr20	+	ENSG00000132670.21:s:2964861-2965202	ENSG00000132670.21_2_CE_1	False	False	2964861-2965202	A	2975215-2975241	C1_A	2965202-2975215	27	False	False	True	1.161e-01	1.472e-01	1.745e-02	7.349e-01	5.759e-01
ENSG00000132670.21_2	ENSG00000132670.21	PTPRA	chr20	+	ENSG00000132670.21:t:2986765-2986849	ENSG00000132670.21_2_CE_1	False	False	2986765-2986849	C1	2964861-2965202	C2_C1	2965202-2986765	27	False	False	True	9.274e-01	9.009e-01	-1.575e-02	7.345e-01	5.871e-01
ENSG00000132670.21_2	ENSG00000132670.21	PTPRA	chr20	+	ENSG00000132670.21:t:2986765-2986849	ENSG00000132670.21_2_CE_1	False	False	2986765-2986849	A	2975215-2975241	C2_A	2975241-2986765	27	False	False	True	7.255e-02	9.910e-02	1.575e-02	7.345e-01	5.871e-01
ENSG00000132670.21_3	ENSG00000132670.21	PTPRA	chr20	+	ENSG00000132670.21:s:2988338-2988474	ENSG00000132670.21_3_CE_1	False	False	2988338-2988474	C2	3005056-3005146	C1_C2	2988474-3005056	95	False	False	True	8.843e-01	8.888e-01	7.858e-04	7.066e-01	6.937e-01
ENSG00000132670.21_3	ENSG00000132670.21	PTPRA	chr20	+	ENSG00000132670.21:s:2988338-2988474	ENSG00000132670.21_3_CE_1	False	True	2988338-2988474	A	2999331-2999425	C1_A	2988474-2999331	95	False	False	True	1.157e-01	1.112e-01	-7.858e-04	7.066e-01	6.937e-01
ENSG00000132670.21_3	ENSG00000132670.21	PTPRA	chr20	+	ENSG00000132670.21:t:3005056-3005146	ENSG00000132670.21_3_CE_1	False	False	3005056-3005146	C1	2988338-2988474	C2_C1	2988474-3005056	95	False	False	True	9.308e-01	9.575e-01	2.233e-02	7.820e-01	5.579e-01
ENSG00000132670.21_3	ENSG00000132670.21	PTPRA	chr20	+	ENSG00000132670.21:t:3005056-3005146	ENSG00000132670.21_3_CE_1	False	True	3005056-3005146	A	2999331-2999425	C2_A	2999425-3005056	95	False	False	True	6.918e-02	4.248e-02	-2.233e-02	7.820e-01	5.579e-01
ENSG00000135778.12_1	ENSG00000135778.12	NTPCR	chr1	+	ENSG00000135778.12:s:232950605-232950744	ENSG00000135778.12_1_CE_1	False	False	232950605-232950744	C2	232956347-232956443	C1_C2	232950744-232956347	163	False	False	True	1.170e-01	1.031e-01	-1.448e-02	7.382e-01	6.023e-01
ENSG00000135778.12_1	ENSG00000135778.12	NTPCR	chr1	+	ENSG00000135778.12:s:232950605-232950744	ENSG00000135778.12_1_CE_1	False	False	232950605-232950744	A	232955557-232955719	C1_A	232950744-232955557	163	False	False	True	8.630e-01	8.867e-01	1.743e-02	7.418e-01	5.527e-01
ENSG00000135778.12_1	ENSG00000135778.12	NTPCR	chr1	+	ENSG00000135778.12:t:232956347-232956443	ENSG00000135778.12_1_CE_1	False	False	232956347-232956443	C1	232950605-232950744	C2_C1	232950744-232956347	163	False	False	True	9.411e-02	7.449e-02	-1.157e-02	7.066e-01	6.950e-01
ENSG00000135778.12_1	ENSG00000135778.12	NTPCR	chr1	+	ENSG00000135778.12:t:232956347-232956443	ENSG00000135778.12_1_CE_1	False	False	232956347-232956443	A	232955557-232955719	C2_A	232955719-232956347	163	False	False	True	9.059e-01	9.255e-01	1.157e-02	7.066e-01	6.950e-01
ENSG00000135778.12_2	ENSG00000135778.12	NTPCR	chr1	+	ENSG00000135778.12:s:232956347-232956443	ENSG00000135778.12_2_CE_1	False	False	232956347-232956443	C2	232978163-232983882	C1_C2	232956443-232978163	210	False	False	True	6.272e-02	1.152e-01	4.085e-02	8.825e-01	4.187e-01
ENSG00000135778.12_2	ENSG00000135778.12	NTPCR	chr1	+	ENSG00000135778.12:s:232956347-232956443	ENSG00000135778.12_2_CE_1	False	False	232956347-232956443	A	232969909-232970118	C1_A	232956443-232969909	210	False	False	True	9.321e-01	8.706e-01	-5.147e-02	9.417e-01	3.567e-01
ENSG00000135778.12_2	ENSG00000135778.12	NTPCR	chr1	+	ENSG00000135778.12:t:232978163-232983882	ENSG00000135778.12_2_CE_1	False	False	232978163-232983882	C1	232956347-232956443	C2_C1	232956443-232978163	210	False	False	True	5.793e-02	1.053e-01	3.051e-02	8.161e-01	4.783e-01
ENSG00000135778.12_2	ENSG00000135778.12	NTPCR	chr1	+	ENSG00000135778.12:t:232978163-232983882	ENSG00000135778.12_2_CE_1	False	False	232978163-232983882	A	232969909-232970118	C2_A	232970118-232978163	210	False	False	True	9.421e-01	8.947e-01	-3.051e-02	8.161e-01	4.783e-01
ENSG00000169826.8_2	ENSG00000169826.8	CSGALNACT2	chr10	+	ENSG00000169826.8:s:43163866-43164044	ENSG00000169826.8_2_CE_1	False	True	43163866-43164044	C2	43175951-43176032	C1_C2	43164044-43175951	95	False	False	True	1.111e-01	9.577e-02	-5.235e-03	7.512e-01	5.093e-01
ENSG00000169826.8_2	ENSG00000169826.8	CSGALNACT2	chr10	+	ENSG00000169826.8:s:43163866-43164044	ENSG00000169826.8_2_CE_1	False	False	43163866-43164044	A	43167004-43167098	C1_A	43164044-43167004	95	False	False	True	8.889e-01	9.042e-01	5.235e-03	7.512e-01	5.093e-01
ENSG00000169826.8_2	ENSG00000169826.8	CSGALNACT2	chr10	+	ENSG00000169826.8:t:43175951-43176032	ENSG00000169826.8_2_CE_1	False	True	43175951-43176032	C1	43163866-43164044	C2_C1	43164044-43175951	95	False	False	True	1.675e-01	1.790e-01	9.425e-03	7.773e-01	3.820e-01
ENSG00000169826.8_2	ENSG00000169826.8	CSGALNACT2	chr10	+	ENSG00000169826.8:t:43175951-43176032	ENSG00000169826.8_2_CE_1	False	False	43175951-43176032	A	43167004-43167098	C2_A	43167098-43175951	95	False	False	True	8.325e-01	8.210e-01	-9.425e-03	7.773e-01	3.820e-01
ENSG00000130962.18_2	ENSG00000130962.18	PRRG1	chrX	+	ENSG00000130962.18:s:37406209-37406259	ENSG00000130962.18_2_CE_1	False	False	37406209-37406259	C2	37453136-37457292	C1_C2	37406259-37453136	161	False	False	True	1.146e-01	6.838e-02	-2.933e-02	7.898e-01	3.775e-01
ENSG00000130962.18_2	ENSG00000130962.18	PRRG1	chrX	+	ENSG00000130962.18:s:37406209-37406259	ENSG00000130962.18_2_CE_1	False	False	37406209-37406259	A	37425840-37426000	C1_A	37406259-37425840	161	False	False	True	8.854e-01	9.316e-01	2.933e-02	7.898e-01	3.775e-01
ENSG00000130962.18_2	ENSG00000130962.18	PRRG1	chrX	+	ENSG00000130962.18:t:37453136-37457292	ENSG00000130962.18_2_CE_1	False	False	37453136-37457292	C1	37406209-37406259	C2_C1	37406259-37453136	161	False	False	True	1.340e-01	1.145e-01	-8.154e-03	7.486e-01	5.102e-01
ENSG00000130962.18_2	ENSG00000130962.18	PRRG1	chrX	+	ENSG00000130962.18:t:37453136-37457292	ENSG00000130962.18_2_CE_1	False	False	37453136-37457292	A	37425840-37426000	C2_A	37426000-37453136	161	False	False	True	8.660e-01	8.855e-01	8.154e-03	7.486e-01	5.102e-01
ENSG00000078674.19_1	ENSG00000078674.19	PCM1	chr8	+	ENSG00000078674.19:s:17922968-17923188	ENSG00000078674.19_1_CE_1	False	False	17922968-17923188	C2	17935589-17935706	C1_C2	17923188-17935589	68	False	False	True	1.902e-01	1.119e-01	-5.249e-02	8.779e-01	2.363e-01
ENSG00000078674.19_1	ENSG00000078674.19	PCM1	chr8	+	ENSG00000078674.19:s:17922968-17923188	ENSG00000078674.19_1_CE_1	False	False	17922968-17923188	A	17924713-17924780	C1_A	17923188-17924713	68	False	False	True	8.085e-01	8.865e-01	5.239e-02	8.776e-01	2.368e-01
ENSG00000078674.19_1	ENSG00000078674.19	PCM1	chr8	+	ENSG00000078674.19:t:17935589-17935706	ENSG00000078674.19_1_CE_1	False	False	17935589-17935706	C1	17922968-17923188	C2_C1	17923188-17935589	68	False	False	True	1.574e-01	1.181e-01	-1.866e-02	7.594e-01	5.132e-01
ENSG00000078674.19_1	ENSG00000078674.19	PCM1	chr8	+	ENSG00000078674.19:t:17935589-17935706	ENSG00000078674.19_1_CE_1	False	False	17935589-17935706	A	17924713-17924780	C2_A	17924780-17935589	68	False	False	True	8.003e-01	8.518e-01	3.221e-02	8.176e-01	3.421e-01
ENSG00000164077.15_1	ENSG00000164077.15	MON1A	chr3	-	ENSG00000164077.15:s:49912397-49913359	ENSG00000164077.15_1_CE_1	False	False	49913220-49913359	C2	49910119-49910884	C1_C2	49910884-49913220	486	False	False	True	6.581e-02	6.920e-02	1.224e-03	7.335e-01	5.983e-01
ENSG00000164077.15_1	ENSG00000164077.15	MON1A	chr3	-	ENSG00000164077.15:s:49912397-49913359	ENSG00000164077.15_1_CE_1	False	False	49913220-49913359	A	49911526-49912011	C1_A	49912011-49913220	486	False	False	True	9.342e-01	9.308e-01	-1.224e-03	7.335e-01	5.983e-01
ENSG00000164077.15_1	ENSG00000164077.15	MON1A	chr3	-	ENSG00000164077.15:t:49910119-49910884	ENSG00000164077.15_1_CE_1	False	False	49910119-49910884	C1	49913220-49913359	C2_C1	49910884-49913220	486	False	False	True	1.289e-01	1.321e-01	3.633e-04	7.821e-01	3.795e-01
ENSG00000164077.15_1	ENSG00000164077.15	MON1A	chr3	-	ENSG00000164077.15:t:49910119-49910884	ENSG00000164077.15_1_CE_1	False	False	49910119-49910884	A	49911526-49912011	C2_A	49910884-49911526	486	False	False	True	8.711e-01	8.679e-01	-3.633e-04	7.821e-01	3.795e-01
ENSG00000166004.15_6	ENSG00000166004.15	CEP295	chr11	+	ENSG00000166004.15:s:93702460-93702637	ENSG00000166004.15_6_CE_1	False	False	93702460-93702637	C2	93706745-93706897	C1_C2	93702637-93706745	144	False	False	True	3.801e-01	4.174e-01	2.931e-02	8.050e-01	2.702e-01
ENSG00000166004.15_6	ENSG00000166004.15	CEP295	chr11	+	ENSG00000166004.15:s:93702460-93702637	ENSG00000166004.15_6_CE_1	False	False	93702460-93702637	A	93702776-93702919	C1_A	93702637-93702776	144	False	False	True	6.199e-01	5.826e-01	-2.931e-02	8.050e-01	2.702e-01
ENSG00000166004.15_6	ENSG00000166004.15	CEP295	chr11	+	ENSG00000166004.15:t:93706745-93706897	ENSG00000166004.15_6_CE_1	False	False	93706745-93706897	C1	93702460-93702637	C2_C1	93702637-93706745	144	False	False	True	2.901e-01	2.905e-01	4.977e-03	7.811e-01	3.843e-01
ENSG00000166004.15_6	ENSG00000166004.15	CEP295	chr11	+	ENSG00000166004.15:t:93706745-93706897	ENSG00000166004.15_6_CE_1	False	False	93706745-93706897	A	93702776-93702919	C2_A	93702919-93706745	144	False	False	True	7.099e-01	7.095e-01	-4.977e-03	7.811e-01	3.843e-01
ENSG00000146223.16_2	ENSG00000146223.16	RPL7L1	chr6	+	ENSG00000146223.16:s:42884613-42884750	ENSG00000146223.16_2_CE_1	False	True	42884613-42884750	C2	42886256-42887010	C1_C2	42884750-42886256	110	False	False	True	1.091e-01	7.093e-02	-2.532e-02	8.037e-01	5.600e-01
ENSG00000146223.16_2	ENSG00000146223.16	RPL7L1	chr6	+	ENSG00000146223.16:s:42884613-42884750	ENSG00000146223.16_2_CE_1	False	False	42884613-42884750	A	42885974-42886083	C1_A	42884750-42885974	110	False	False	True	8.909e-01	9.291e-01	2.532e-02	8.037e-01	5.600e-01
ENSG00000146223.16_2	ENSG00000146223.16	RPL7L1	chr6	+	ENSG00000146223.16:t:42886255-42887010	ENSG00000146223.16_2_CE_1	False	True	42886256-42887010	C1	42884613-42884750	C2_C1	42884750-42886256	110	False	False	True	6.895e-02	4.791e-02	-2.179e-02	7.768e-01	6.197e-01
ENSG00000146223.16_2	ENSG00000146223.16	RPL7L1	chr6	+	ENSG00000146223.16:t:42886255-42887010	ENSG00000146223.16_2_CE_1	False	False	42886256-42887010	A	42885974-42886083	C2_A	42886083-42886256	110	False	False	True	9.309e-01	9.518e-01	2.124e-02	7.725e-01	6.244e-01
ENSG00000125845.7_1	ENSG00000125845.7	BMP2	chr20	+	ENSG00000125845.7:s:6767686-6768875	ENSG00000125845.7_1_CE_1	False	True	6767686-6768875	C2	6778245-6780246	C1_C2	6768875-6778245	353	False	False	True	1.999e-01	1.983e-01	-1.042e-03	7.794e-01	3.823e-01
ENSG00000125845.7_1	ENSG00000125845.7	BMP2	chr20	+	ENSG00000125845.7:s:6767686-6768875	ENSG00000125845.7_1_CE_1	False	False	6767686-6768875	A	6770120-6770472	C1_A	6768875-6770120	353	False	False	True	8.001e-01	8.017e-01	1.042e-03	7.794e-01	3.823e-01
ENSG00000125845.7_1	ENSG00000125845.7	BMP2	chr20	+	ENSG00000125845.7:t:6778245-6780246	ENSG00000125845.7_1_CE_1	False	True	6778245-6780246	C1	6767686-6768875	C2_C1	6768875-6778245	353	False	False	True	6.534e-02	6.316e-02	-3.239e-04	6.859e-01	7.448e-01
ENSG00000125845.7_1	ENSG00000125845.7	BMP2	chr20	+	ENSG00000125845.7:t:6778245-6780246	ENSG00000125845.7_1_CE_1	False	False	6778245-6780246	A	6770120-6770472	C2_A	6770472-6778245	353	False	False	True	9.347e-01	9.368e-01	3.239e-04	6.859e-01	7.448e-01
ENSG00000171793.17_2	ENSG00000171793.17	CTPS1	chr1	+	ENSG00000171793.17:s:41006051-41006094	ENSG00000171793.17_2_CE_1	False	False	41006051-41006094	C2	41008659-41008714	C1_C2	41006094-41008659	97	False	False	True	1.509e-01	1.413e-01	-4.954e-03	7.298e-01	6.717e-01
ENSG00000171793.17_2	ENSG00000171793.17	CTPS1	chr1	+	ENSG00000171793.17:s:41006051-41006094	ENSG00000171793.17_2_CE_1	False	False	41006051-41006094	A	41007449-41007545	C1_A	41006094-41007449	97	False	False	True	8.483e-01	8.571e-01	4.678e-03	7.280e-01	6.731e-01
ENSG00000171793.17_2	ENSG00000171793.17	CTPS1	chr1	+	ENSG00000171793.17:t:41008659-41008714	ENSG00000171793.17_2_CE_1	False	False	41008659-41008714	C1	41006051-41006094	C2_C1	41006094-41008659	97	False	False	True	1.586e-01	1.594e-01	-6.415e-04	6.988e-01	7.237e-01
ENSG00000171793.17_2	ENSG00000171793.17	CTPS1	chr1	+	ENSG00000171793.17:t:41008659-41008714	ENSG00000171793.17_2_CE_1	False	False	41008659-41008714	A	41007449-41007545	C2_A	41007545-41008659	97	False	False	True	8.414e-01	8.406e-01	6.415e-04	6.988e-01	7.237e-01
ENSG00000121741.17_1	ENSG00000121741.17	ZMYM2	chr13	+	ENSG00000121741.17:s:19959859-19960026	ENSG00000121741.17_1_CE_1	False	False	19959859-19960026	C2	19993063-19993564	C1_C2	19960026-19993063	47	False	True	True	8.604e-01	6.796e-01	-1.473e-01	9.633e-01	2.704e-02
ENSG00000121741.17_1	ENSG00000121741.17	ZMYM2	chr13	+	ENSG00000121741.17:s:19959859-19960026	ENSG00000121741.17_1_CE_1	False	False	19959859-19960026	A	19970025-19970071	C1_A	19960026-19970025	47	False	True	True	1.060e-01	2.817e-01	1.567e-01	9.723e-01	2.087e-02
ENSG00000121741.17_1	ENSG00000121741.17	ZMYM2	chr13	+	ENSG00000121741.17:t:19993063-19993564	ENSG00000121741.17_1_CE_1	False	False	19993063-19993564	C1	19959859-19960026	C2_C1	19960026-19993063	47	False	True	True	8.671e-01	7.193e-01	-1.269e-01	9.441e-01	4.310e-02
ENSG00000121741.17_1	ENSG00000121741.17	ZMYM2	chr13	+	ENSG00000121741.17:t:19993063-19993564	ENSG00000121741.17_1_CE_1	False	False	19993063-19993564	A	19970025-19970071	C2_A	19970071-19993063	47	False	True	True	1.254e-01	2.583e-01	1.133e-01	9.291e-01	5.750e-02
ENSG00000205981.9_1	ENSG00000205981.9	DNAJC19	chr3	-	ENSG00000205981.9:s:180989600-180989774	ENSG00000205981.9_1_CE_1	False	False	180989600-180989774	C2	180988023-180988096	C1_C2	180988096-180989600	52	False	False	True	5.056e-02	7.785e-02	1.683e-02	7.516e-01	6.092e-01
ENSG00000205981.9_1	ENSG00000205981.9	DNAJC19	chr3	-	ENSG00000205981.9:s:180989600-180989774	ENSG00000205981.9_1_CE_1	False	False	180989600-180989774	A	180988178-180988229	C1_A	180988229-180989600	52	False	False	True	9.142e-01	9.064e-01	-1.957e-03	6.930e-01	7.181e-01
ENSG00000205981.9_1	ENSG00000205981.9	DNAJC19	chr3	-	ENSG00000205981.9:t:180987586-180988096	ENSG00000205981.9_1_CE_1	False	False	180988023-180988096	C1	180989600-180989774	C2_C1	180988096-180989600	52	False	False	True	3.467e-02	5.793e-02	1.961e-02	7.694e-01	6.246e-01
ENSG00000205981.9_1	ENSG00000205981.9	DNAJC19	chr3	-	ENSG00000205981.9:t:180987586-180988096	ENSG00000205981.9_1_CE_1	False	False	180988023-180988096	A	180988178-180988229	C2_A	180988096-180988178	52	False	False	True	9.653e-01	9.421e-01	-1.961e-02	7.694e-01	6.246e-01
ENSG00000205981.9_2	ENSG00000205981.9	DNAJC19	chr3	-	ENSG00000205981.9:s:180987586-180988096	ENSG00000205981.9_2_CE_1	False	False	180988023-180988096	C2	180985926-180985996	C1_C2	180985996-180988023	80	False	False	True	1.660e-01	2.846e-01	1.120e-01	9.705e-01	5.444e-02
ENSG00000205981.9_2	ENSG00000205981.9	DNAJC19	chr3	-	ENSG00000205981.9:s:180987586-180988096	ENSG00000205981.9_2_CE_1	False	False	180988023-180988096	A	180986943-180987022	C1_A	180987022-180988023	80	False	False	True	8.340e-01	7.154e-01	-1.120e-01	9.705e-01	5.444e-02
ENSG00000205981.9_2	ENSG00000205981.9	DNAJC19	chr3	-	ENSG00000205981.9:t:180985926-180985996	ENSG00000205981.9_2_CE_1	False	False	180985926-180985996	C1	180988023-180988096	C2_C1	180985996-180988023	80	False	False	True	1.302e-01	2.593e-01	1.299e-01	9.924e-01	2.654e-02
ENSG00000205981.9_2	ENSG00000205981.9	DNAJC19	chr3	-	ENSG00000205981.9:t:180985926-180985996	ENSG00000205981.9_2_CE_1	False	False	180985926-180985996	A	180986943-180987022	C2_A	180985996-180986943	80	False	False	True	8.073e-01	7.070e-01	-9.575e-02	9.574e-01	8.115e-02
ENSG00000138138.14_2	ENSG00000138138.14	ATAD1	chr10	-	ENSG00000138138.14:s:87776321-87776427	ENSG00000138138.14_2_CE_1	False	True	87776321-87776427	C2	87767673-87767723	C1_C2	87767723-87776321	90	False	False	True	6.182e-02	7.300e-02	3.684e-03	6.630e-01	7.881e-01
ENSG00000138138.14_2	ENSG00000138138.14	ATAD1	chr10	-	ENSG00000138138.14:s:87776321-87776427	ENSG00000138138.14_2_CE_1	False	False	87776321-87776427	A	87770952-87771041	C1_A	87771041-87776321	90	False	False	True	9.348e-01	9.096e-01	-8.266e-03	6.801e-01	7.227e-01
ENSG00000138138.14_2	ENSG00000138138.14	ATAD1	chr10	-	ENSG00000138138.14:t:87767673-87767723	ENSG00000138138.14_2_CE_1	False	True	87767673-87767723	C1	87776321-87776427	C2_C1	87767723-87776321	90	False	False	True	3.552e-02	4.621e-02	6.432e-03	6.711e-01	7.838e-01
ENSG00000138138.14_2	ENSG00000138138.14	ATAD1	chr10	-	ENSG00000138138.14:t:87767673-87767723	ENSG00000138138.14_2_CE_1	False	False	87767673-87767723	A	87770952-87771041	C2_A	87767723-87770952	90	False	False	True	9.559e-01	9.368e-01	-2.123e-02	7.821e-01	6.036e-01
ENSG00000174243.10_1	ENSG00000174243.10	DDX23	chr12	-	ENSG00000174243.10:s:48837942-48838080	ENSG00000174243.10_1_CE_1	False	False	48837942-48838080	C2	48837281-48837393	C1_C2	48837393-48837942	134	False	False	True	3.866e-02	9.383e-03	-4.918e-03	6.474e-01	8.585e-01
ENSG00000174243.10_1	ENSG00000174243.10	DDX23	chr12	-	ENSG00000174243.10:s:48837942-48838080	ENSG00000174243.10_1_CE_1	False	False	48837942-48838080	A	48837524-48837657	C1_A	48837657-48837942	134	False	False	True	9.541e-01	9.851e-01	1.047e-02	6.896e-01	7.523e-01
ENSG00000174243.10_1	ENSG00000174243.10	DDX23	chr12	-	ENSG00000174243.10:t:48837281-48837393	ENSG00000174243.10_1_CE_1	False	False	48837281-48837393	C1	48837942-48838080	C2_C1	48837393-48837942	134	False	False	True	5.805e-02	1.489e-02	-2.436e-02	7.942e-01	5.970e-01
ENSG00000174243.10_1	ENSG00000174243.10	DDX23	chr12	-	ENSG00000174243.10:t:48837281-48837393	ENSG00000174243.10_1_CE_1	False	False	48837281-48837393	A	48837524-48837657	C2_A	48837393-48837524	134	False	False	True	9.420e-01	9.851e-01	2.436e-02	7.942e-01	5.970e-01
ENSG00000127947.16_1	ENSG00000127947.16	PTPN12	chr7	+	ENSG00000127947.16:s:77585149-77585581	ENSG00000127947.16_1_CE_1	False	False	77585543-77585581	C2	77597842-77597901	C1_C2	77585581-77597842	72	False	False	True	4.875e-02	8.364e-02	2.456e-02	7.797e-01	4.422e-01
ENSG00000127947.16_1	ENSG00000127947.16	PTPN12	chr7	+	ENSG00000127947.16:s:77585149-77585581	ENSG00000127947.16_1_CE_1	False	False	77585543-77585581	A	77592185-77592256	C1_A	77585581-77592185	72	False	False	True	9.512e-01	9.164e-01	-2.456e-02	7.797e-01	4.422e-01
ENSG00000127947.16_1	ENSG00000127947.16	PTPN12	chr7	+	ENSG00000127947.16:t:77597842-77597901	ENSG00000127947.16_1_CE_1	False	False	77597842-77597901	C1	77585543-77585581	C2_C1	77585581-77597842	72	False	False	True	4.083e-02	6.228e-02	1.792e-02	7.596e-01	5.620e-01
ENSG00000127947.16_1	ENSG00000127947.16	PTPN12	chr7	+	ENSG00000127947.16:t:77597842-77597901	ENSG00000127947.16_1_CE_1	False	False	77597842-77597901	A	77592185-77592256	C2_A	77592256-77597842	72	False	False	True	9.592e-01	9.377e-01	-1.792e-02	7.596e-01	5.620e-01
ENSG00000127947.16_2	ENSG00000127947.16	PTPN12	chr7	+	ENSG00000127947.16:s:77635782-77635849	ENSG00000127947.16_2_CE_1	False	True	77635782-77635849	C2	77638624-77638731	C1_C2	77635849-77638624	31	False	False	True	4.523e-02	1.398e-01	8.093e-02	9.371e-01	1.155e-01
ENSG00000127947.16_2	ENSG00000127947.16	PTPN12	chr7	+	ENSG00000127947.16:s:77635782-77635849	ENSG00000127947.16_2_CE_1	False	False	77635782-77635849	A	77637018-77637048	C1_A	77635849-77637018	31	False	False	True	9.548e-01	8.602e-01	-8.093e-02	9.371e-01	1.155e-01
ENSG00000127947.16_2	ENSG00000127947.16	PTPN12	chr7	+	ENSG00000127947.16:t:77638624-77638941	ENSG00000127947.16_2_CE_1	False	True	77638624-77638731	C1	77635782-77635849	C2_C1	77635849-77638624	31	False	False	True	2.466e-02	7.650e-02	4.773e-02	9.191e-01	3.620e-01
ENSG00000127947.16_2	ENSG00000127947.16	PTPN12	chr7	+	ENSG00000127947.16:t:77638624-77638941	ENSG00000127947.16_2_CE_1	False	False	77638624-77638731	A	77637018-77637048	C2_A	77637048-77638624	31	False	False	True	9.753e-01	9.235e-01	-4.773e-02	9.191e-01	3.620e-01
ENSG00000117222.14_1	ENSG00000117222.14	RBBP5	chr1	-	ENSG00000117222.14:s:205121855-205122015	ENSG00000117222.14_1_CE_1	False	False	205121855-205122015	C2	205114789-205114961	C1_C2	205114961-205121855	26	False	True	True	1.042e-02	1.505e-01	1.109e-01	9.852e-01	5.326e-02
ENSG00000117222.14_1	ENSG00000117222.14	RBBP5	chr1	-	ENSG00000117222.14:s:205121855-205122015	ENSG00000117222.14_1_CE_1	False	False	205121855-205122015	A	205115858-205115883	C1_A	205115883-205121855	26	False	True	True	9.896e-01	8.495e-01	-1.109e-01	9.852e-01	5.326e-02
ENSG00000117222.14_1	ENSG00000117222.14	RBBP5	chr1	-	ENSG00000117222.14:t:205114789-205114961	ENSG00000117222.14_1_CE_1	False	False	205114789-205114961	C1	205121855-205122015	C2_C1	205114961-205121855	26	False	True	True	9.781e-03	1.560e-01	1.248e-01	9.931e-01	3.567e-02
ENSG00000117222.14_1	ENSG00000117222.14	RBBP5	chr1	-	ENSG00000117222.14:t:205114789-205114961	ENSG00000117222.14_1_CE_1	False	False	205114789-205114961	A	205115858-205115883	C2_A	205114961-205115858	26	False	True	True	9.902e-01	8.440e-01	-1.248e-01	9.931e-01	3.567e-02
ENSG00000143442.22_2	ENSG00000143442.22	POGZ	chr1	-	ENSG00000143442.22:s:151442081-151442205	ENSG00000143442.22_2_CE_1	False	False	151442081-151442205	C2	151430666-151430841	C1_C2	151430841-151442081	159	False	False	True	3.225e-01	3.234e-01	4.386e-04	7.832e-01	3.546e-01
ENSG00000143442.22_2	ENSG00000143442.22	POGZ	chr1	-	ENSG00000143442.22:s:151442081-151442205	ENSG00000143442.22_2_CE_1	False	False	151442081-151442205	A	151440928-151441086	C1_A	151441086-151442081	159	False	False	True	6.775e-01	6.766e-01	-4.386e-04	7.832e-01	3.546e-01
ENSG00000143442.22_2	ENSG00000143442.22	POGZ	chr1	-	ENSG00000143442.22:t:151430666-151430841	ENSG00000143442.22_2_CE_1	False	False	151430666-151430841	C1	151442081-151442205	C2_C1	151430841-151442081	159	False	False	True	2.308e-01	2.036e-01	-1.599e-02	7.712e-01	4.457e-01
ENSG00000143442.22_2	ENSG00000143442.22	POGZ	chr1	-	ENSG00000143442.22:t:151430666-151430841	ENSG00000143442.22_2_CE_1	False	False	151430666-151430841	A	151440928-151441086	C2_A	151430841-151440928	159	False	False	True	7.692e-01	7.964e-01	1.599e-02	7.712e-01	4.457e-01
ENSG00000143442.22_4	ENSG00000143442.22	POGZ	chr1	-	ENSG00000143442.22:s:151412296-151412396	ENSG00000143442.22_4_CE_1	False	False	151412296-151412396	C2	151408694-151408828	C1_C2	151408828-151412296	147	False	False	True	1.395e-01	3.884e-02	-7.557e-02	8.893e-01	1.289e-01
ENSG00000143442.22_4	ENSG00000143442.22	POGZ	chr1	-	ENSG00000143442.22:s:151412296-151412396	ENSG00000143442.22_4_CE_1	False	False	151412296-151412396	A	151411625-151411771	C1_A	151411771-151412296	147	False	False	True	8.568e-01	9.565e-01	7.466e-02	8.854e-01	1.301e-01
ENSG00000143442.22_4	ENSG00000143442.22	POGZ	chr1	-	ENSG00000143442.22:t:151408694-151408828	ENSG00000143442.22_4_CE_1	False	False	151408694-151408828	C1	151412296-151412396	C2_C1	151408828-151412296	147	False	False	True	4.130e-02	8.481e-03	-7.514e-03	6.671e-01	7.929e-01
ENSG00000143442.22_4	ENSG00000143442.22	POGZ	chr1	-	ENSG00000143442.22:t:151408694-151408828	ENSG00000143442.22_4_CE_1	False	False	151408694-151408828	A	151411625-151411771	C2_A	151408828-151411625	147	False	False	True	9.192e-01	9.486e-01	2.044e-02	7.519e-01	5.080e-01
ENSG00000143442.22_5	ENSG00000143442.22	POGZ	chr1	-	ENSG00000143442.22:s:151408694-151408828	ENSG00000143442.22_5_CE_1	False	True	151408694-151408828	C2	151408100-151408240	C1_C2	151408240-151408694	173	False	True	True	1.782e-01	3.593e-01	1.590e-01	9.736e-01	1.975e-02
ENSG00000143442.22_5	ENSG00000143442.22	POGZ	chr1	-	ENSG00000143442.22:s:151408694-151408828	ENSG00000143442.22_5_CE_1	False	False	151408694-151408828	A	151408409-151408581	C1_A	151408581-151408694	173	False	True	True	8.218e-01	6.407e-01	-1.590e-01	9.736e-01	1.975e-02
ENSG00000143442.22_5	ENSG00000143442.22	POGZ	chr1	-	ENSG00000143442.22:t:151408100-151408240	ENSG00000143442.22_5_CE_1	False	True	151408100-151408240	C1	151408694-151408828	C2_C1	151408240-151408694	173	False	True	True	1.130e-01	2.524e-01	1.219e-01	9.716e-01	4.182e-02
ENSG00000143442.22_5	ENSG00000143442.22	POGZ	chr1	-	ENSG00000143442.22:t:151408100-151408240	ENSG00000143442.22_5_CE_1	False	False	151408100-151408240	A	151408409-151408581	C2_A	151408240-151408409	173	False	True	True	8.870e-01	7.476e-01	-1.219e-01	9.716e-01	4.182e-02
ENSG00000133059.17_1	ENSG00000133059.17	DSTYK	chr1	-	ENSG00000133059.17:s:205150680-205150794	ENSG00000133059.17_1_CE_1	False	False	205150680-205150794	C2	205142505-205147745	C1_C2	205147745-205150680	135	False	False	True	3.087e-01	3.021e-01	-1.737e-03	7.882e-01	3.387e-01
ENSG00000133059.17_1	ENSG00000133059.17	DSTYK	chr1	-	ENSG00000133059.17:s:205150680-205150794	ENSG00000133059.17_1_CE_1	False	False	205150680-205150794	A	205148205-205148339	C1_A	205148339-205150680	135	False	False	True	6.913e-01	6.979e-01	1.737e-03	7.882e-01	3.387e-01
ENSG00000133059.17_1	ENSG00000133059.17	DSTYK	chr1	-	ENSG00000133059.17:t:205142505-205147745	ENSG00000133059.17_1_CE_1	False	False	205142505-205147745	C1	205150680-205150794	C2_C1	205147745-205150680	135	False	False	True	2.921e-01	3.390e-01	1.274e-02	8.043e-01	2.707e-01
ENSG00000133059.17_1	ENSG00000133059.17	DSTYK	chr1	-	ENSG00000133059.17:t:205142505-205147745	ENSG00000133059.17_1_CE_1	False	False	205142505-205147745	A	205148205-205148339	C2_A	205147745-205148205	135	False	False	True	7.079e-01	6.610e-01	-1.274e-02	8.043e-01	2.707e-01
ENSG00000154114.13_3	ENSG00000154114.13	TBCEL	chr11	+	ENSG00000154114.13:s:121053551-121053732	ENSG00000154114.13_3_CE_1	False	False	121053551-121053732	C2	121058345-121058471	C1_C2	121053732-121058345	257	False	False	True	4.099e-02	1.170e-01	4.856e-02	8.574e-01	2.546e-01
ENSG00000154114.13_3	ENSG00000154114.13	TBCEL	chr11	+	ENSG00000154114.13:s:121053551-121053732	ENSG00000154114.13_3_CE_1	False	False	121053551-121053732	A	121055052-121055308	C1_A	121053732-121055052	257	False	False	True	9.590e-01	8.830e-01	-4.856e-02	8.574e-01	2.546e-01
ENSG00000154114.13_3	ENSG00000154114.13	TBCEL	chr11	+	ENSG00000154114.13:t:121058345-121058471	ENSG00000154114.13_3_CE_1	False	False	121058345-121058471	C1	121053551-121053732	C2_C1	121053732-121058345	257	False	False	True	6.643e-02	1.482e-01	4.742e-02	8.339e-01	2.311e-01
ENSG00000154114.13_3	ENSG00000154114.13	TBCEL	chr11	+	ENSG00000154114.13:t:121058345-121058471	ENSG00000154114.13_3_CE_1	False	False	121058345-121058471	A	121055052-121055308	C2_A	121055308-121058345	257	False	False	True	9.009e-01	8.190e-01	-5.311e-02	8.476e-01	2.005e-01
ENSG00000103126.15_4	ENSG00000103126.15	AXIN1	chr16	-	ENSG00000103126.15:s:297722-298251	ENSG00000103126.15_4_CE_1	False	True	297722-298251	C2	293488-293718	C1_C2	293718-297722	171	False	False	True	1.176e-01	1.663e-02	-8.817e-02	9.968e-01	9.514e-02
ENSG00000103126.15_4	ENSG00000103126.15	AXIN1	chr16	-	ENSG00000103126.15:s:297722-298251	ENSG00000103126.15_4_CE_1	False	False	297722-298251	A	297056-297226	C1_A	297226-297722	171	False	False	True	8.824e-01	9.834e-01	8.817e-02	9.968e-01	9.514e-02
ENSG00000103126.15_4	ENSG00000103126.15	AXIN1	chr16	-	ENSG00000103126.15:t:293488-293718	ENSG00000103126.15_4_CE_1	False	True	293488-293718	C1	297722-298251	C2_C1	293718-297722	171	False	False	True	4.364e-02	8.167e-03	-7.200e-03	6.648e-01	8.000e-01
ENSG00000103126.15_4	ENSG00000103126.15	AXIN1	chr16	-	ENSG00000103126.15:t:293488-293718	ENSG00000103126.15_4_CE_1	False	False	293488-293718	A	297056-297226	C2_A	293718-297056	171	False	False	True	9.435e-01	9.799e-01	2.610e-02	8.085e-01	5.818e-01
ENSG00000103126.15_5	ENSG00000103126.15	AXIN1	chr16	-	ENSG00000103126.15:s:293488-293718	ENSG00000103126.15_5_CE_1	False	False	293488-293718	C2	289440-289607	C1_C2	289607-293488	108	False	False	True	9.071e-01	8.107e-01	-9.640e-02	9.863e-01	8.223e-02
ENSG00000103126.15_5	ENSG00000103126.15	AXIN1	chr16	-	ENSG00000103126.15:s:293488-293718	ENSG00000103126.15_5_CE_1	False	False	293488-293718	A	291190-291297	C1_A	291297-293488	108	False	False	True	6.504e-02	1.529e-01	7.148e-02	9.835e-01	1.917e-01
ENSG00000103126.15_5	ENSG00000103126.15	AXIN1	chr16	-	ENSG00000103126.15:t:289440-289607	ENSG00000103126.15_5_CE_1	False	False	289440-289607	C1	293488-293718	C2_C1	289607-293488	108	False	False	True	8.621e-01	7.760e-01	-8.022e-02	9.555e-01	1.187e-01
ENSG00000103126.15_5	ENSG00000103126.15	AXIN1	chr16	-	ENSG00000103126.15:t:289440-289607	ENSG00000103126.15_5_CE_1	False	False	289440-289607	A	291190-291297	C2_A	289607-291190	108	False	False	True	1.127e-01	1.798e-01	5.995e-02	9.386e-01	2.452e-01
ENSG00000196305.19_2	ENSG00000196305.19	IARS1	chr9	-	ENSG00000196305.19:s:92289301-92289426	ENSG00000196305.19_2_CE_1	False	False	92289301-92289426	C2	92287791-92287910	C1_C2	92287910-92289301	157	False	False	True	4.050e-02	6.314e-02	2.137e-02	7.848e-01	5.975e-01
ENSG00000196305.19_2	ENSG00000196305.19	IARS1	chr9	-	ENSG00000196305.19:s:92289301-92289426	ENSG00000196305.19_2_CE_1	False	False	92289301-92289426	A	92288126-92288282	C1_A	92288282-92289301	157	False	False	True	9.595e-01	9.369e-01	-2.137e-02	7.848e-01	5.975e-01
ENSG00000196305.19_2	ENSG00000196305.19	IARS1	chr9	-	ENSG00000196305.19:t:92287791-92287910	ENSG00000196305.19_2_CE_1	False	False	92287791-92287910	C1	92289301-92289426	C2_C1	92287910-92289301	157	False	False	True	2.194e-02	4.192e-02	5.540e-03	6.522e-01	8.442e-01
ENSG00000196305.19_2	ENSG00000196305.19	IARS1	chr9	-	ENSG00000196305.19:t:92287791-92287910	ENSG00000196305.19_2_CE_1	False	False	92287791-92287910	A	92288126-92288282	C2_A	92287910-92288126	157	False	False	True	9.781e-01	9.581e-01	-5.540e-03	6.522e-01	8.442e-01
ENSG00000196305.19_3	ENSG00000196305.19	IARS1	chr9	-	ENSG00000196305.19:s:92287791-92287910	ENSG00000196305.19_3_CE_1	False	False	92287791-92287910	C2	92285722-92285839	C1_C2	92285839-92287791	83	False	False	True	3.280e-03	3.930e-02	4.862e-03	6.470e-01	8.597e-01
ENSG00000196305.19_3	ENSG00000196305.19	IARS1	chr9	-	ENSG00000196305.19:s:92287791-92287910	ENSG00000196305.19_3_CE_1	False	False	92287791-92287910	A	92286536-92286618	C1_A	92286618-92287791	83	False	False	True	9.958e-01	9.568e-01	-8.369e-03	6.735e-01	7.870e-01
ENSG00000196305.19_3	ENSG00000196305.19	IARS1	chr9	-	ENSG00000196305.19:t:92285722-92285839	ENSG00000196305.19_3_CE_1	False	False	92285722-92285839	C1	92287791-92287910	C2_C1	92285839-92287791	83	False	False	True	5.549e-03	6.903e-02	3.803e-02	8.602e-01	4.197e-01
ENSG00000196305.19_3	ENSG00000196305.19	IARS1	chr9	-	ENSG00000196305.19:t:92285722-92285839	ENSG00000196305.19_3_CE_1	False	False	92285722-92285839	A	92286536-92286618	C2_A	92285839-92286536	83	False	False	True	9.945e-01	9.310e-01	-3.803e-02	8.602e-01	4.197e-01
ENSG00000196305.19_5	ENSG00000196305.19	IARS1	chr9	-	ENSG00000196305.19:s:92240763-92240961	ENSG00000196305.19_5_CE_1	False	False	92240856-92240961	C2	92229001-92229126	C1_C2	92229126-92240856	49	False	False	True	8.967e-01	8.775e-01	-1.198e-02	7.223e-01	6.426e-01
ENSG00000196305.19_5	ENSG00000196305.19	IARS1	chr9	-	ENSG00000196305.19:s:92240763-92240961	ENSG00000196305.19_5_CE_1	False	False	92240856-92240961	A	92240643-92240691	C1_A	92240691-92240856	49	False	False	True	9.946e-02	1.218e-01	1.384e-02	7.307e-01	6.262e-01
ENSG00000196305.19_5	ENSG00000196305.19	IARS1	chr9	-	ENSG00000196305.19:t:92228687-92230365	ENSG00000196305.19_5_CE_1	False	False	92229001-92229126	C1	92240856-92240961	C2_C1	92229126-92240856	49	False	False	True	9.461e-01	9.064e-01	-2.391e-02	7.601e-01	4.813e-01
ENSG00000196305.19_5	ENSG00000196305.19	IARS1	chr9	-	ENSG00000196305.19:t:92228687-92230365	ENSG00000196305.19_5_CE_1	False	False	92229001-92229126	A	92240643-92240691	C2_A	92229126-92240643	49	False	False	True	5.351e-02	8.995e-02	2.225e-02	7.545e-01	5.109e-01
ENSG00000138430.16_1	ENSG00000138430.16	OLA1	chr2	-	ENSG00000138430.16:s:174248452-174248599	ENSG00000138430.16_1_CE_1	False	False	174248452-174248599	C2	174229308-174229451	C1_C2	174229451-174248452	101	False	False	True	1.208e-01	1.142e-01	-3.920e-03	7.104e-01	6.799e-01
ENSG00000138430.16_1	ENSG00000138430.16	OLA1	chr2	-	ENSG00000138430.16:s:174248452-174248599	ENSG00000138430.16_1_CE_1	False	False	174248452-174248599	A	174246715-174246815	C1_A	174246815-174248452	101	False	False	True	8.792e-01	8.858e-01	3.920e-03	7.104e-01	6.799e-01
ENSG00000138430.16_1	ENSG00000138430.16	OLA1	chr2	-	ENSG00000138430.16:t:174229308-174229451	ENSG00000138430.16_1_CE_1	False	False	174229308-174229451	C1	174248452-174248599	C2_C1	174229451-174248452	101	False	False	True	1.108e-01	1.103e-01	2.510e-03	7.175e-01	6.704e-01
ENSG00000138430.16_1	ENSG00000138430.16	OLA1	chr2	-	ENSG00000138430.16:t:174229308-174229451	ENSG00000138430.16_1_CE_1	False	False	174229308-174229451	A	174246715-174246815	C2_A	174229451-174246715	101	False	False	True	8.892e-01	8.897e-01	-2.509e-03	7.175e-01	6.704e-01
ENSG00000147130.14_3	ENSG00000147130.14	ZMYM3	chrX	-	ENSG00000147130.14:s:71242970-71243084	ENSG00000147130.14_3_CE_1	False	False	71242970-71243084	C2	71241227-71241344	C1_C2	71241344-71242970	255	False	False	True	9.409e-02	3.155e-02	-4.246e-02	8.498e-01	3.142e-01
ENSG00000147130.14_3	ENSG00000147130.14	ZMYM3	chrX	-	ENSG00000147130.14:s:71242970-71243084	ENSG00000147130.14_3_CE_1	False	False	71242970-71243084	A	71242170-71242424	C1_A	71242424-71242970	255	False	False	True	9.059e-01	9.684e-01	4.246e-02	8.498e-01	3.142e-01
ENSG00000147130.14_3	ENSG00000147130.14	ZMYM3	chrX	-	ENSG00000147130.14:t:71241227-71241344	ENSG00000147130.14_3_CE_1	False	False	71241227-71241344	C1	71242970-71243084	C2_C1	71241344-71242970	255	False	False	True	5.426e-02	1.520e-02	-1.635e-02	7.330e-01	6.606e-01
ENSG00000147130.14_3	ENSG00000147130.14	ZMYM3	chrX	-	ENSG00000147130.14:t:71241227-71241344	ENSG00000147130.14_3_CE_1	False	False	71241227-71241344	A	71242170-71242424	C2_A	71241344-71242170	255	False	False	True	9.457e-01	9.848e-01	1.635e-02	7.330e-01	6.606e-01
ENSG00000130511.16_1	ENSG00000130511.16	SSBP4	chr19	+	ENSG00000130511.16:s:18430841-18430930	ENSG00000130511.16_1_CE_1	False	False	18430841-18430930	C2	18431647-18431706	C1_C2	18430930-18431647	66	False	False	True	4.914e-01	4.286e-01	-4.943e-02	8.499e-01	2.040e-01
ENSG00000130511.16_1	ENSG00000130511.16	SSBP4	chr19	+	ENSG00000130511.16:s:18430841-18430930	ENSG00000130511.16_1_CE_1	False	False	18430841-18430930	A	18431353-18431418	C1_A	18430930-18431353	66	False	False	True	5.086e-01	5.714e-01	4.943e-02	8.499e-01	2.040e-01
ENSG00000130511.16_1	ENSG00000130511.16	SSBP4	chr19	+	ENSG00000130511.16:t:18431645-18431706	ENSG00000130511.16_1_CE_1	False	False	18431647-18431706	C1	18430841-18430930	C2_C1	18430930-18431647	66	False	False	True	6.622e-01	5.233e-01	-1.192e-01	9.489e-01	4.711e-02
ENSG00000130511.16_1	ENSG00000130511.16	SSBP4	chr19	+	ENSG00000130511.16:t:18431645-18431706	ENSG00000130511.16_1_CE_1	False	False	18431647-18431706	A	18431353-18431418	C2_A	18431418-18431647	66	False	False	True	3.378e-01	4.767e-01	1.192e-01	9.489e-01	4.711e-02
ENSG00000177674.16_1	ENSG00000177674.16	AGTRAP	chr1	+	ENSG00000177674.16:s:11745801-11745837	ENSG00000177674.16_1_CE_1	False	False	11745803-11745837	C2	11747440-11747545	C1_C2	11745837-11747440	97	False	False	True	8.066e-01	8.790e-01	4.562e-02	8.341e-01	2.417e-01
ENSG00000177674.16_1	ENSG00000177674.16	AGTRAP	chr1	+	ENSG00000177674.16:s:11745801-11745837	ENSG00000177674.16_1_CE_1	False	False	11745803-11745837	A	11746127-11746223	C1_A	11745837-11746127	97	False	False	True	1.146e-01	7.887e-02	-2.178e-02	7.776e-01	4.283e-01
ENSG00000177674.16_1	ENSG00000177674.16	AGTRAP	chr1	+	ENSG00000177674.16:t:11747440-11747545	ENSG00000177674.16_1_CE_1	False	False	11747440-11747545	C1	11745803-11745837	C2_C1	11745837-11747440	97	False	False	True	9.005e-01	9.177e-01	6.025e-03	7.342e-01	5.767e-01
ENSG00000177674.16_1	ENSG00000177674.16	AGTRAP	chr1	+	ENSG00000177674.16:t:11747440-11747545	ENSG00000177674.16_1_CE_1	False	False	11747440-11747545	A	11746127-11746223	C2_A	11746223-11747440	97	False	False	True	8.314e-02	3.862e-02	-2.324e-02	7.819e-01	4.808e-01
ENSG00000138029.14_1	ENSG00000138029.14	HADHB	chr2	+	ENSG00000138029.14:s:26254247-26254318	ENSG00000138029.14_1_CE_1	False	True	26254247-26254318	C2	26263380-26263479	C1_C2	26254318-26263380	45	False	False	True	4.075e-03	8.591e-02	5.598e-02	9.728e-01	3.406e-01
ENSG00000138029.14_1	ENSG00000138029.14	HADHB	chr2	+	ENSG00000138029.14:s:26254247-26254318	ENSG00000138029.14_1_CE_1	False	False	26254247-26254318	A	26254430-26254474	C1_A	26254318-26254430	45	False	False	True	9.959e-01	9.141e-01	-5.598e-02	9.728e-01	3.406e-01
ENSG00000138029.14_1	ENSG00000138029.14	HADHB	chr2	+	ENSG00000138029.14:t:26263380-26263479	ENSG00000138029.14_1_CE_1	False	True	26263380-26263479	C1	26254247-26254318	C2_C1	26254318-26263380	45	False	False	True	2.941e-03	8.147e-02	5.065e-02	9.620e-01	4.039e-01
ENSG00000138029.14_1	ENSG00000138029.14	HADHB	chr2	+	ENSG00000138029.14:t:26263380-26263479	ENSG00000138029.14_1_CE_1	False	False	26263380-26263479	A	26254430-26254474	C2_A	26254474-26263380	45	False	False	True	9.680e-01	8.857e-01	-7.931e-02	9.769e-01	1.147e-01
ENSG00000138029.14_2	ENSG00000138029.14	HADHB	chr2	+	ENSG00000138029.14:s:26284883-26284957	ENSG00000138029.14_2_CE_1	False	True	26284883-26284957	C2	26289918-26290465	C1_C2	26284957-26289918	165	False	False	True	2.034e-02	5.973e-02	2.693e-02	8.031e-01	5.370e-01
ENSG00000138029.14_2	ENSG00000138029.14	HADHB	chr2	+	ENSG00000138029.14:s:26284883-26284957	ENSG00000138029.14_2_CE_1	False	False	26284883-26284957	A	26285407-26285571	C1_A	26284957-26285407	165	False	False	True	9.797e-01	9.403e-01	-2.693e-02	8.031e-01	5.370e-01
ENSG00000138029.14_2	ENSG00000138029.14	HADHB	chr2	+	ENSG00000138029.14:t:26289918-26290465	ENSG00000138029.14_2_CE_1	False	True	26289918-26290465	C1	26284883-26284957	C2_C1	26284957-26289918	165	False	False	True	6.367e-03	2.270e-02	1.315e-04	6.110e-01	9.950e-01
ENSG00000138029.14_2	ENSG00000138029.14	HADHB	chr2	+	ENSG00000138029.14:t:26289918-26290465	ENSG00000138029.14_2_CE_1	False	False	26289918-26290465	A	26285407-26285571	C2_A	26285571-26289918	165	False	False	True	9.505e-01	9.465e-01	-4.461e-03	7.136e-01	6.964e-01
ENSG00000111880.16_2	ENSG00000111880.16	RNGTT	chr6	-	ENSG00000111880.16:s:88844357-88844521	ENSG00000111880.16_2_CE_1	False	False	88844357-88844521	C2	88769774-88769874	C1_C2	88769874-88844357	69	False	False	True	1.534e-01	8.843e-02	-4.266e-02	8.400e-01	2.779e-01
ENSG00000111880.16_2	ENSG00000111880.16	RNGTT	chr6	-	ENSG00000111880.16:s:88844357-88844521	ENSG00000111880.16_2_CE_1	False	False	88844357-88844521	A	88801564-88801632	C1_A	88801632-88844357	69	False	False	True	8.466e-01	9.116e-01	4.266e-02	8.400e-01	2.779e-01
ENSG00000111880.16_2	ENSG00000111880.16	RNGTT	chr6	-	ENSG00000111880.16:t:88769770-88769874	ENSG00000111880.16_2_CE_1	False	False	88769774-88769874	C1	88844357-88844521	C2_C1	88769874-88844357	69	False	False	True	1.256e-01	6.887e-02	-4.029e-02	8.344e-01	3.068e-01
ENSG00000111880.16_2	ENSG00000111880.16	RNGTT	chr6	-	ENSG00000111880.16:t:88769770-88769874	ENSG00000111880.16_2_CE_1	False	False	88769774-88769874	A	88801564-88801632	C2_A	88769874-88801564	69	False	False	True	8.744e-01	9.311e-01	4.029e-02	8.344e-01	3.068e-01
ENSG00000148153.14_2	ENSG00000148153.14	INIP	chr9	-	ENSG00000148153.14:s:112694034-112694233	ENSG00000148153.14_2_CE_1	False	False	112694131-112694233	C2	112683926-112687633	C1_C2	112687633-112694131	91	False	False	True	1.000e-01	8.829e-02	-1.019e-02	7.372e-01	5.673e-01
ENSG00000148153.14_2	ENSG00000148153.14	INIP	chr9	-	ENSG00000148153.14:s:112694034-112694233	ENSG00000148153.14_2_CE_1	False	False	112694131-112694233	A	112689527-112689617	C1_A	112689617-112694131	91	False	False	True	8.709e-01	8.725e-01	1.207e-03	7.144e-01	6.317e-01
ENSG00000148153.14_2	ENSG00000148153.14	INIP	chr9	-	ENSG00000148153.14:t:112683926-112687633	ENSG00000148153.14_2_CE_1	False	False	112683926-112687633	C1	112694131-112694233	C2_C1	112687633-112694131	91	False	False	True	1.061e-01	1.068e-01	-4.852e-04	7.202e-01	6.389e-01
ENSG00000148153.14_2	ENSG00000148153.14	INIP	chr9	-	ENSG00000148153.14:t:112683926-112687633	ENSG00000148153.14_2_CE_1	False	False	112683926-112687633	A	112689527-112689617	C2_A	112687633-112689527	91	False	False	True	8.939e-01	8.932e-01	4.852e-04	7.202e-01	6.389e-01
ENSG00000099875.16_1	ENSG00000099875.16	MKNK2	chr19	-	ENSG00000099875.16:s:2050801-2050947	ENSG00000099875.16_1_CE_1	False	True	2050801-2050947	C2	2046367-2046468	C1_C2	2046468-2050801	88	False	False	True	1.371e-01	5.549e-02	-6.614e-02	9.244e-01	1.871e-01
ENSG00000099875.16_1	ENSG00000099875.16	MKNK2	chr19	-	ENSG00000099875.16:s:2050801-2050947	ENSG00000099875.16_1_CE_1	False	False	2050801-2050947	A	2046604-2046691	C1_A	2046691-2050801	88	False	False	True	8.151e-01	9.126e-01	8.082e-02	9.360e-01	1.216e-01
ENSG00000099875.16_1	ENSG00000099875.16	MKNK2	chr19	-	ENSG00000099875.16:t:2046367-2046468	ENSG00000099875.16_1_CE_1	False	True	2046367-2046468	C1	2050801-2050947	C2_C1	2046468-2050801	88	False	False	True	9.545e-02	3.002e-02	-6.337e-02	9.741e-01	2.483e-01
ENSG00000099875.16_1	ENSG00000099875.16	MKNK2	chr19	-	ENSG00000099875.16:t:2046367-2046468	ENSG00000099875.16_1_CE_1	False	False	2046367-2046468	A	2046604-2046691	C2_A	2046468-2046604	88	False	False	True	9.038e-01	9.693e-01	6.365e-02	9.722e-01	2.426e-01
ENSG00000099875.16_2	ENSG00000099875.16	MKNK2	chr19	-	ENSG00000099875.16:s:2046367-2046468	ENSG00000099875.16_2_CE_1	False	False	2046367-2046468	C2	2043503-2043582	C1_C2	2043582-2046367	98	False	False	True	8.593e-02	6.247e-02	-8.058e-03	6.715e-01	7.641e-01
ENSG00000099875.16_2	ENSG00000099875.16	MKNK2	chr19	-	ENSG00000099875.16:s:2046367-2046468	ENSG00000099875.16_2_CE_1	False	False	2046367-2046468	A	2046186-2046283	C1_A	2046283-2046367	98	False	False	True	9.141e-01	9.375e-01	8.058e-03	6.715e-01	7.641e-01
ENSG00000099875.16_2	ENSG00000099875.16	MKNK2	chr19	-	ENSG00000099875.16:t:2043503-2043582	ENSG00000099875.16_2_CE_1	False	False	2043503-2043582	C1	2046367-2046468	C2_C1	2043582-2046367	98	False	False	True	4.955e-02	3.631e-02	-1.462e-02	7.276e-01	6.749e-01
ENSG00000099875.16_2	ENSG00000099875.16	MKNK2	chr19	-	ENSG00000099875.16:t:2043503-2043582	ENSG00000099875.16_2_CE_1	False	False	2043503-2043582	A	2046186-2046283	C2_A	2043582-2046186	98	False	False	True	9.399e-01	9.552e-01	1.992e-02	7.705e-01	6.187e-01
ENSG00000257103.9_1	ENSG00000257103.9	LSM14A	chr19	+	ENSG00000257103.9:s:34208196-34209051	ENSG00000257103.9_1_CE_1	False	False	34208929-34209051	C2	34215596-34215661	C1_C2	34209051-34215596	177	False	False	True	9.982e-02	1.695e-01	5.858e-02	9.295e-01	2.439e-01
ENSG00000257103.9_1	ENSG00000257103.9	LSM14A	chr19	+	ENSG00000257103.9:s:34208196-34209051	ENSG00000257103.9_1_CE_1	False	False	34208929-34209051	A	34215124-34215300	C1_A	34209051-34215124	177	False	False	True	8.928e-01	8.174e-01	-6.528e-02	9.548e-01	2.097e-01
ENSG00000257103.9_1	ENSG00000257103.9	LSM14A	chr19	+	ENSG00000257103.9:t:34215596-34215661	ENSG00000257103.9_1_CE_1	False	False	34215596-34215661	C1	34208929-34209051	C2_C1	34209051-34215596	177	False	False	True	1.059e-01	2.238e-01	1.128e-01	9.988e-01	3.667e-02
ENSG00000257103.9_1	ENSG00000257103.9	LSM14A	chr19	+	ENSG00000257103.9:t:34215596-34215661	ENSG00000257103.9_1_CE_1	False	False	34215596-34215661	A	34215124-34215300	C2_A	34215300-34215596	177	False	False	True	8.941e-01	7.762e-01	-1.128e-01	9.988e-01	3.667e-02
ENSG00000257103.9_3	ENSG00000257103.9	LSM14A	chr19	+	ENSG00000257103.9:s:34221350-34221779	ENSG00000257103.9_3_CE_1	False	False	34221350-34221738	C2	34227365-34229288	C1_C2	34221738-34227365	57	False	False	True	6.533e-01	6.419e-01	-1.221e-02	7.541e-01	5.137e-01
ENSG00000257103.9_3	ENSG00000257103.9	LSM14A	chr19	+	ENSG00000257103.9:s:34221350-34221779	ENSG00000257103.9_3_CE_1	False	False	34221350-34221738	A	34226408-34226464	C1_A	34221738-34226408	57	False	False	True	3.253e-01	3.331e-01	7.140e-03	7.345e-01	5.363e-01
ENSG00000257103.9_3	ENSG00000257103.9	LSM14A	chr19	+	ENSG00000257103.9:t:34227365-34229288	ENSG00000257103.9_3_CE_1	False	False	34227365-34229288	C1	34221350-34221738	C2_C1	34221738-34227365	57	False	False	True	6.036e-01	5.963e-01	-1.271e-03	7.263e-01	6.240e-01
ENSG00000257103.9_3	ENSG00000257103.9	LSM14A	chr19	+	ENSG00000257103.9:t:34227365-34229288	ENSG00000257103.9_3_CE_1	False	False	34227365-34229288	A	34226408-34226464	C2_A	34226464-34227365	57	False	False	True	3.964e-01	4.037e-01	1.271e-03	7.263e-01	6.240e-01
ENSG00000107829.15_2	ENSG00000107829.15	FBXW4	chr10	-	ENSG00000107829.15:s:101672915-101673047	ENSG00000107829.15_2_CE_1	False	True	101672915-101673047	C2	101624745-101624810	C1_C2	101624810-101672915	95	False	False	True	1.244e-01	9.946e-02	-1.519e-02	7.588e-01	5.215e-01
ENSG00000107829.15_2	ENSG00000107829.15	FBXW4	chr10	-	ENSG00000107829.15:s:101672915-101673047	ENSG00000107829.15_2_CE_1	False	False	101672915-101673047	A	101667886-101667980	C1_A	101667980-101672915	95	False	False	True	8.711e-01	8.909e-01	1.141e-02	7.474e-01	5.442e-01
ENSG00000107829.15_2	ENSG00000107829.15	FBXW4	chr10	-	ENSG00000107829.15:t:101624745-101626899	ENSG00000107829.15_2_CE_1	False	True	101624745-101624810	C1	101672915-101673047	C2_C1	101624810-101672915	95	False	False	True	7.976e-02	5.745e-02	-8.983e-03	6.952e-01	7.216e-01
ENSG00000107829.15_2	ENSG00000107829.15	FBXW4	chr10	-	ENSG00000107829.15:t:101624745-101626899	ENSG00000107829.15_2_CE_1	False	False	101624745-101624810	A	101667886-101667980	C2_A	101624810-101667886	95	False	False	True	9.202e-01	9.426e-01	8.983e-03	6.952e-01	7.216e-01
ENSG00000164176.13_1	ENSG00000164176.13	EDIL3	chr5	-	ENSG00000164176.13:s:84254084-84254212	ENSG00000164176.13_1_CE_1	False	False	84254084-84254212	C2	84180393-84180521	C1_C2	84180521-84254084	30	False	False	True	5.802e-01	6.987e-01	1.059e-01	9.401e-01	5.954e-02
ENSG00000164176.13_1	ENSG00000164176.13	EDIL3	chr5	-	ENSG00000164176.13:s:84254084-84254212	ENSG00000164176.13_1_CE_1	False	False	84254084-84254212	A	84229855-84229884	C1_A	84229884-84254084	30	False	False	True	4.198e-01	3.013e-01	-1.059e-01	9.401e-01	5.954e-02
ENSG00000164176.13_1	ENSG00000164176.13	EDIL3	chr5	-	ENSG00000164176.13:t:84180393-84180521	ENSG00000164176.13_1_CE_1	False	False	84180393-84180521	C1	84254084-84254212	C2_C1	84180521-84254084	30	False	False	True	5.350e-01	5.988e-01	6.166e-02	8.649e-01	1.592e-01
ENSG00000164176.13_1	ENSG00000164176.13	EDIL3	chr5	-	ENSG00000164176.13:t:84180393-84180521	ENSG00000164176.13_1_CE_1	False	False	84180393-84180521	A	84229855-84229884	C2_A	84180521-84229855	30	False	False	True	4.644e-01	4.004e-01	-6.181e-02	8.650e-01	1.588e-01
ENSG00000161692.18_1	ENSG00000161692.18	DBF4B	chr17	+	ENSG00000161692.18:s:44708608-44708839	ENSG00000161692.18_1_CE_1	False	False	44708608-44708839	C2	44722880-44723022	C1_C2	44708839-44722880	63	False	False	True	1.881e-01	1.731e-01	-9.087e-03	7.727e-01	4.244e-01
ENSG00000161692.18_1	ENSG00000161692.18	DBF4B	chr17	+	ENSG00000161692.18:s:44708608-44708839	ENSG00000161692.18_1_CE_1	False	False	44708608-44708839	A	44709304-44709366	C1_A	44708839-44709304	63	False	False	True	8.119e-01	8.269e-01	9.087e-03	7.727e-01	4.244e-01
ENSG00000161692.18_1	ENSG00000161692.18	DBF4B	chr17	+	ENSG00000161692.18:t:44722880-44723022	ENSG00000161692.18_1_CE_1	False	False	44722880-44723022	C1	44708608-44708839	C2_C1	44708839-44722880	63	False	False	True	2.406e-01	2.186e-01	-1.061e-02	7.846e-01	3.762e-01
ENSG00000161692.18_1	ENSG00000161692.18	DBF4B	chr17	+	ENSG00000161692.18:t:44722880-44723022	ENSG00000161692.18_1_CE_1	False	False	44722880-44723022	A	44709304-44709366	C2_A	44709366-44722880	63	False	False	True	7.574e-01	7.791e-01	1.030e-02	7.845e-01	3.769e-01
ENSG00000161638.11_1	ENSG00000161638.11	ITGA5	chr12	-	ENSG00000161638.11:s:54411834-54411964	ENSG00000161638.11_1_CE_1	False	False	54411834-54411964	C2	54409232-54409352	C1_C2	54409352-54411834	113	False	False	True	1.223e-01	7.548e-03	-7.682e-02	9.410e-01	1.383e-01
ENSG00000161638.11_1	ENSG00000161638.11	ITGA5	chr12	-	ENSG00000161638.11:s:54411834-54411964	ENSG00000161638.11_1_CE_1	False	False	54411834-54411964	A	54409485-54409597	C1_A	54409597-54411834	113	False	False	True	8.777e-01	9.925e-01	7.682e-02	9.410e-01	1.383e-01
ENSG00000161638.11_1	ENSG00000161638.11	ITGA5	chr12	-	ENSG00000161638.11:t:54409232-54409352	ENSG00000161638.11_1_CE_1	False	False	54409232-54409352	C1	54411834-54411964	C2_C1	54409352-54411834	113	False	False	True	1.039e-01	7.939e-03	-6.375e-02	9.305e-01	2.012e-01
ENSG00000161638.11_1	ENSG00000161638.11	ITGA5	chr12	-	ENSG00000161638.11:t:54409232-54409352	ENSG00000161638.11_1_CE_1	False	False	54409232-54409352	A	54409485-54409597	C2_A	54409352-54409485	113	False	False	True	8.961e-01	9.921e-01	6.375e-02	9.305e-01	2.012e-01
ENSG00000104427.12_1	ENSG00000104427.12	ZC2HC1A	chr8	+	ENSG00000104427.12:s:78698414-78698513	ENSG00000104427.12_1_CE_1	False	False	78698414-78698513	C2	78715221-78715328	C1_C2	78698513-78715221	117	False	False	True	7.432e-01	8.024e-01	2.734e-02	8.149e-01	2.294e-01
ENSG00000104427.12_1	ENSG00000104427.12	ZC2HC1A	chr8	+	ENSG00000104427.12:s:78698414-78698513	ENSG00000104427.12_1_CE_1	False	False	78698414-78698513	A	78711990-78712106	C1_A	78698513-78711990	117	False	False	True	2.568e-01	1.976e-01	-2.734e-02	8.149e-01	2.294e-01
ENSG00000104427.12_1	ENSG00000104427.12	ZC2HC1A	chr8	+	ENSG00000104427.12:t:78715221-78715328	ENSG00000104427.12_1_CE_1	False	False	78715221-78715328	C1	78698414-78698513	C2_C1	78698513-78715221	117	False	False	True	8.062e-01	8.365e-01	2.502e-02	8.298e-01	2.042e-01
ENSG00000104427.12_1	ENSG00000104427.12	ZC2HC1A	chr8	+	ENSG00000104427.12:t:78715221-78715328	ENSG00000104427.12_1_CE_1	False	False	78715221-78715328	A	78711990-78712106	C2_A	78712106-78715221	117	False	False	True	1.938e-01	1.635e-01	-2.502e-02	8.298e-01	2.042e-01
ENSG00000169914.6_2	ENSG00000169914.6	OTUD3	chr1	+	ENSG00000169914.6:s:19890385-19890533	ENSG00000169914.6_2_CE_1	False	True	19890385-19890533	C2	19897540-19897662	C1_C2	19890533-19897540	113	False	False	True	6.004e-01	4.387e-01	-9.370e-02	8.781e-01	7.861e-02
ENSG00000169914.6_2	ENSG00000169914.6	OTUD3	chr1	+	ENSG00000169914.6:s:19890385-19890533	ENSG00000169914.6_2_CE_1	False	False	19890385-19890533	A	19894368-19894480	C1_A	19890533-19894368	113	False	False	True	3.996e-01	5.613e-01	9.370e-02	8.781e-01	7.861e-02
ENSG00000169914.6_2	ENSG00000169914.6	OTUD3	chr1	+	ENSG00000169914.6:t:19897540-19897815	ENSG00000169914.6_2_CE_1	False	True	19897540-19897662	C1	19890385-19890533	C2_C1	19890533-19897540	113	False	False	True	2.268e-01	1.752e-01	-3.987e-02	8.249e-01	2.794e-01
ENSG00000169914.6_2	ENSG00000169914.6	OTUD3	chr1	+	ENSG00000169914.6:t:19897540-19897815	ENSG00000169914.6_2_CE_1	False	False	19897540-19897662	A	19894368-19894480	C2_A	19894480-19897540	113	False	False	True	7.732e-01	8.248e-01	3.987e-02	8.249e-01	2.794e-01
ENSG00000100241.22_3	ENSG00000100241.22	SBF1	chr22	-	ENSG00000100241.22:s:50459255-50459410	ENSG00000100241.22_3_CE_1	False	False	50459255-50459392	C2	50456492-50456673	C1_C2	50456673-50459255	78	False	True	True	6.793e-01	4.563e-01	-2.101e-01	9.989e-01	1.891e-03
ENSG00000100241.22_3	ENSG00000100241.22	SBF1	chr22	-	ENSG00000100241.22:s:50459255-50459410	ENSG00000100241.22_3_CE_1	False	False	50459255-50459392	A	50457034-50457111	C1_A	50457111-50459255	78	False	True	True	3.207e-01	5.437e-01	2.101e-01	9.989e-01	1.891e-03
ENSG00000100241.22_3	ENSG00000100241.22	SBF1	chr22	-	ENSG00000100241.22:t:50456492-50456673	ENSG00000100241.22_3_CE_1	False	False	50456492-50456673	C1	50459255-50459392	C2_C1	50456673-50459255	78	False	True	True	6.927e-01	4.817e-01	-2.059e-01	9.994e-01	1.390e-03
ENSG00000100241.22_3	ENSG00000100241.22	SBF1	chr22	-	ENSG00000100241.22:t:50456492-50456673	ENSG00000100241.22_3_CE_1	False	False	50456492-50456673	A	50457034-50457111	C2_A	50456673-50457034	78	False	True	True	3.061e-01	5.174e-01	2.062e-01	9.994e-01	1.374e-03
ENSG00000107833.10_1	ENSG00000107833.10	NPM3	chr10	-	ENSG00000107833.10:s:101783273-101783413	ENSG00000107833.10_1_CE_1	False	False	101783273-101783413	C2	101782478-101782597	C1_C2	101782597-101783273	86	False	False	True	4.461e-01	4.195e-01	-2.475e-02	7.973e-01	3.738e-01
ENSG00000107833.10_1	ENSG00000107833.10	NPM3	chr10	-	ENSG00000107833.10:s:101783273-101783413	ENSG00000107833.10_1_CE_1	False	False	101783273-101783413	A	101782839-101782924	C1_A	101782924-101783273	86	False	False	True	5.539e-01	5.805e-01	2.475e-02	7.973e-01	3.738e-01
ENSG00000107833.10_1	ENSG00000107833.10	NPM3	chr10	-	ENSG00000107833.10:t:101782478-101782648	ENSG00000107833.10_1_CE_1	False	False	101782478-101782597	C1	101783273-101783413	C2_C1	101782597-101783273	86	False	False	True	2.584e-01	2.129e-01	-2.852e-02	7.910e-01	4.315e-01
ENSG00000107833.10_1	ENSG00000107833.10	NPM3	chr10	-	ENSG00000107833.10:t:101782478-101782648	ENSG00000107833.10_1_CE_1	False	False	101782478-101782597	A	101782839-101782924	C2_A	101782597-101782839	86	False	False	True	7.416e-01	7.871e-01	2.852e-02	7.910e-01	4.315e-01
ENSG00000107833.10_2	ENSG00000107833.10	NPM3	chr10	-	ENSG00000107833.10:s:101782478-101782648	ENSG00000107833.10_2_CE_1	False	False	101782478-101782597	C2	101781727-101781854	C1_C2	101781854-101782478	94	False	False	True	2.612e-01	2.726e-01	1.268e-02	7.403e-01	5.200e-01
ENSG00000107833.10_2	ENSG00000107833.10	NPM3	chr10	-	ENSG00000107833.10:s:101782478-101782648	ENSG00000107833.10_2_CE_1	False	False	101782478-101782597	A	101782258-101782351	C1_A	101782351-101782478	94	False	False	True	7.388e-01	7.274e-01	-1.268e-02	7.403e-01	5.200e-01
ENSG00000107833.10_2	ENSG00000107833.10	NPM3	chr10	-	ENSG00000107833.10:t:101781727-101781854	ENSG00000107833.10_2_CE_1	False	False	101781727-101781854	C1	101782478-101782597	C2_C1	101781854-101782478	94	False	False	True	1.395e-01	1.657e-01	1.964e-02	7.698e-01	6.120e-01
ENSG00000107833.10_2	ENSG00000107833.10	NPM3	chr10	-	ENSG00000107833.10:t:101781727-101781854	ENSG00000107833.10_2_CE_1	False	False	101781727-101781854	A	101782258-101782351	C2_A	101781854-101782258	94	False	False	True	8.605e-01	8.343e-01	-1.964e-02	7.698e-01	6.120e-01
ENSG00000106290.16_3	ENSG00000106290.16	TAF6	chr7	-	ENSG00000106290.16:s:100113616-100113769	ENSG00000106290.16_3_CE_1	False	False	100113616-100113769	C2	100112798-100112917	C1_C2	100112917-100113616	57	False	True	True	4.469e-01	1.323e-01	-3.204e-01	1.000e+00	2.545e-09
ENSG00000106290.16_3	ENSG00000106290.16	TAF6	chr7	-	ENSG00000106290.16:s:100113616-100113769	ENSG00000106290.16_3_CE_1	False	False	100113616-100113769	A	100113349-100113405	C1_A	100113405-100113616	57	False	True	True	5.516e-01	8.661e-01	3.201e-01	1.000e+00	2.795e-09
ENSG00000106290.16_3	ENSG00000106290.16	TAF6	chr7	-	ENSG00000106290.16:t:100112798-100112917	ENSG00000106290.16_3_CE_1	False	False	100112798-100112917	C1	100113616-100113769	C2_C1	100112917-100113616	57	False	True	True	2.982e-01	6.713e-02	-2.267e-01	1.000e+00	3.966e-06
ENSG00000106290.16_3	ENSG00000106290.16	TAF6	chr7	-	ENSG00000106290.16:t:100112798-100112917	ENSG00000106290.16_3_CE_1	False	False	100112798-100112917	A	100113349-100113405	C2_A	100112917-100113349	57	False	True	True	7.012e-01	9.323e-01	2.268e-01	1.000e+00	3.984e-06
ENSG00000033867.17_3	ENSG00000033867.17	SLC4A7	chr3	-	ENSG00000033867.17:s:27383153-27383250	ENSG00000033867.17_3_CE_1	False	False	27383153-27383250	C2	27372721-27376845	C1_C2	27376845-27383153	108	False	False	True	5.060e-02	3.314e-02	-4.785e-03	7.070e-01	6.623e-01
ENSG00000033867.17_3	ENSG00000033867.17	SLC4A7	chr3	-	ENSG00000033867.17:s:27383153-27383250	ENSG00000033867.17_3_CE_1	False	False	27383153-27383250	A	27379249-27379356	C1_A	27379356-27383153	108	False	False	True	9.494e-01	9.669e-01	4.785e-03	7.070e-01	6.623e-01
ENSG00000033867.17_3	ENSG00000033867.17	SLC4A7	chr3	-	ENSG00000033867.17:t:27372721-27376845	ENSG00000033867.17_3_CE_1	False	False	27372721-27376845	C1	27383153-27383250	C2_C1	27376845-27383153	108	False	False	True	2.262e-02	1.627e-02	4.424e-04	6.198e-01	9.551e-01
ENSG00000033867.17_3	ENSG00000033867.17	SLC4A7	chr3	-	ENSG00000033867.17:t:27372721-27376845	ENSG00000033867.17_3_CE_1	False	False	27372721-27376845	A	27379249-27379356	C2_A	27376845-27379249	108	False	False	True	9.774e-01	9.837e-01	-4.424e-04	6.198e-01	9.551e-01
ENSG00000186063.13_1	ENSG00000186063.13	AIDA	chr1	-	ENSG00000186063.13:s:222673313-222673435	ENSG00000186063.13_1_CE_1	False	False	222673313-222673435	C2	222668013-222669989	C1_C2	222669989-222673313	118	False	False	True	1.455e-02	7.272e-02	3.368e-02	8.464e-01	4.835e-01
ENSG00000186063.13_1	ENSG00000186063.13	AIDA	chr1	-	ENSG00000186063.13:s:222673313-222673435	ENSG00000186063.13_1_CE_1	False	False	222673313-222673435	A	222670133-222670250	C1_A	222670250-222673313	118	False	False	True	9.854e-01	9.273e-01	-3.368e-02	8.464e-01	4.835e-01
ENSG00000186063.13_1	ENSG00000186063.13	AIDA	chr1	-	ENSG00000186063.13:t:222668013-222669989	ENSG00000186063.13_1_CE_1	False	False	222668013-222669989	C1	222673313-222673435	C2_C1	222669989-222673313	118	False	False	True	1.220e-02	5.078e-02	1.561e-02	7.268e-01	6.735e-01
ENSG00000186063.13_1	ENSG00000186063.13	AIDA	chr1	-	ENSG00000186063.13:t:222668013-222669989	ENSG00000186063.13_1_CE_1	False	False	222668013-222669989	A	222670133-222670250	C2_A	222669989-222670133	118	False	False	True	9.878e-01	9.492e-01	-1.561e-02	7.268e-01	6.735e-01
ENSG00000160439.16_2	ENSG00000160439.16	RDH13	chr19	-	ENSG00000160439.16:s:55056653-55056808	ENSG00000160439.16_2_CE_1	False	False	55056653-55056808	C2	55048657-55048763	C1_C2	55048763-55056653	303	False	False	True	9.550e-01	9.246e-01	-2.552e-02	7.802e-01	4.640e-01
ENSG00000160439.16_2	ENSG00000160439.16	RDH13	chr19	-	ENSG00000160439.16:s:55056653-55056808	ENSG00000160439.16_2_CE_1	False	False	55056653-55056808	A	55050700-55051002	C1_A	55051002-55056653	303	False	False	True	3.254e-02	5.316e-02	1.749e-02	7.452e-01	5.981e-01
ENSG00000160439.16_2	ENSG00000160439.16	RDH13	chr19	-	ENSG00000160439.16:t:55048657-55048763	ENSG00000160439.16_2_CE_1	False	False	55048657-55048763	C1	55056653-55056808	C2_C1	55048763-55056653	303	False	False	True	8.967e-01	8.469e-01	-2.679e-02	7.829e-01	4.453e-01
ENSG00000160439.16_2	ENSG00000160439.16	RDH13	chr19	-	ENSG00000160439.16:t:55048657-55048763	ENSG00000160439.16_2_CE_1	False	False	55048657-55048763	A	55050700-55051002	C2_A	55048763-55050700	303	False	False	True	1.033e-01	1.531e-01	2.679e-02	7.829e-01	4.453e-01
ENSG00000160439.16_3	ENSG00000160439.16	RDH13	chr19	-	ENSG00000160439.16:s:55048329-55048541	ENSG00000160439.16_3_CE_1	False	False	55048329-55048541	C2	55047387-55047488	C1_C2	55047488-55048329	212	False	False	True	9.597e-01	9.355e-01	-1.448e-02	7.496e-01	5.797e-01
ENSG00000160439.16_3	ENSG00000160439.16	RDH13	chr19	-	ENSG00000160439.16:s:55048329-55048541	ENSG00000160439.16_3_CE_1	False	False	55048329-55048541	A	55048046-55048257	C1_A	55048257-55048329	212	False	False	True	4.028e-02	6.448e-02	1.448e-02	7.496e-01	5.797e-01
ENSG00000160439.16_3	ENSG00000160439.16	RDH13	chr19	-	ENSG00000160439.16:t:55047105-55047488	ENSG00000160439.16_3_CE_1	False	False	55047387-55047488	C1	55048329-55048541	C2_C1	55047488-55048329	212	False	False	True	9.939e-01	9.381e-01	-2.354e-02	7.692e-01	5.343e-01
ENSG00000160439.16_3	ENSG00000160439.16	RDH13	chr19	-	ENSG00000160439.16:t:55047105-55047488	ENSG00000160439.16_3_CE_1	False	False	55047387-55047488	A	55048046-55048257	C2_A	55047488-55048046	212	False	False	True	6.119e-03	6.191e-02	2.354e-02	7.692e-01	5.343e-01
ENSG00000198408.14_2	ENSG00000198408.14	OGA	chr10	-	ENSG00000198408.14:s:101807730-101807901	ENSG00000198408.14_2_CE_1	False	False	101807730-101807901	C2	101803735-101804019	C1_C2	101804019-101807730	99	False	False	True	8.299e-02	5.597e-02	-1.651e-02	7.475e-01	5.323e-01
ENSG00000198408.14_2	ENSG00000198408.14	OGA	chr10	-	ENSG00000198408.14:s:101807730-101807901	ENSG00000198408.14_2_CE_1	False	False	101807730-101807901	A	101806045-101806143	C1_A	101806143-101807730	99	False	False	True	9.170e-01	9.440e-01	1.651e-02	7.475e-01	5.323e-01
ENSG00000198408.14_2	ENSG00000198408.14	OGA	chr10	-	ENSG00000198408.14:t:101803735-101804019	ENSG00000198408.14_2_CE_1	False	False	101803735-101804019	C1	101807730-101807901	C2_C1	101804019-101807730	99	False	False	True	4.867e-02	4.161e-02	-4.954e-03	7.171e-01	6.976e-01
ENSG00000198408.14_2	ENSG00000198408.14	OGA	chr10	-	ENSG00000198408.14:t:101803735-101804019	ENSG00000198408.14_2_CE_1	False	False	101803735-101804019	A	101806045-101806143	C2_A	101804019-101806045	99	False	False	True	9.513e-01	9.584e-01	4.955e-03	7.171e-01	6.976e-01
ENSG00000146592.17_2	ENSG00000146592.17	CREB5	chr7	+	ENSG00000146592.17:s:28818071-28818179	ENSG00000146592.17_2_CE_1	False	False	28818071-28818179	C2	28819116-28825894	C1_C2	28818179-28819116	29	False	False	True	8.984e-01	9.761e-01	6.120e-02	9.319e-01	2.241e-01
ENSG00000146592.17_2	ENSG00000146592.17	CREB5	chr7	+	ENSG00000146592.17:s:28818071-28818179	ENSG00000146592.17_2_CE_1	False	False	28818071-28818179	A	28818761-28818789	C1_A	28818179-28818761	29	False	False	True	1.016e-01	2.389e-02	-6.120e-02	9.319e-01	2.241e-01
ENSG00000146592.17_2	ENSG00000146592.17	CREB5	chr7	+	ENSG00000146592.17:t:28819116-28825894	ENSG00000146592.17_2_CE_1	False	False	28819116-28825894	C1	28818071-28818179	C2_C1	28818179-28819116	29	False	False	True	8.885e-01	9.386e-01	3.925e-02	8.310e-01	2.930e-01
ENSG00000146592.17_2	ENSG00000146592.17	CREB5	chr7	+	ENSG00000146592.17:t:28819116-28825894	ENSG00000146592.17_2_CE_1	False	False	28819116-28825894	A	28818761-28818789	C2_A	28818789-28819116	29	False	False	True	1.115e-01	6.138e-02	-3.925e-02	8.310e-01	2.930e-01
ENSG00000114331.16_1	ENSG00000114331.16	ACAP2	chr3	-	ENSG00000114331.16:s:195320701-195320813	ENSG00000114331.16_1_CE_1	False	False	195320701-195320813	C2	195308786-195308837	C1_C2	195308837-195320701	21	False	False	True	9.263e-01	9.248e-01	-8.931e-04	7.813e-01	3.847e-01
ENSG00000114331.16_1	ENSG00000114331.16	ACAP2	chr3	-	ENSG00000114331.16:s:195320701-195320813	ENSG00000114331.16_1_CE_1	False	False	195320701-195320813	A	195312947-195312967	C1_A	195312967-195320701	21	False	False	True	7.369e-02	7.519e-02	8.931e-04	7.813e-01	3.847e-01
ENSG00000114331.16_1	ENSG00000114331.16	ACAP2	chr3	-	ENSG00000114331.16:t:195308786-195308837	ENSG00000114331.16_1_CE_1	False	False	195308786-195308837	C1	195320701-195320813	C2_C1	195308837-195320701	21	False	False	True	9.379e-01	9.291e-01	1.375e-03	7.613e-01	4.462e-01
ENSG00000114331.16_1	ENSG00000114331.16	ACAP2	chr3	-	ENSG00000114331.16:t:195308786-195308837	ENSG00000114331.16_1_CE_1	False	False	195308786-195308837	A	195312947-195312967	C2_A	195308837-195312947	21	False	False	True	6.207e-02	7.087e-02	-1.375e-03	7.613e-01	4.462e-01
ENSG00000115970.19_2	ENSG00000115970.19	THADA	chr2	-	ENSG00000115970.19:s:43560234-43560385	ENSG00000115970.19_2_CE_1	False	False	43560234-43560385	C2	43552204-43552339	C1_C2	43552339-43560234	211	False	False	True	2.093e-02	6.573e-02	2.547e-02	7.902e-01	5.374e-01
ENSG00000115970.19_2	ENSG00000115970.19	THADA	chr2	-	ENSG00000115970.19:s:43560234-43560385	ENSG00000115970.19_2_CE_1	False	False	43560234-43560385	A	43556345-43556555	C1_A	43556555-43560234	211	False	False	True	9.791e-01	9.343e-01	-2.547e-02	7.902e-01	5.374e-01
ENSG00000115970.19_2	ENSG00000115970.19	THADA	chr2	-	ENSG00000115970.19:t:43552068-43552339	ENSG00000115970.19_2_CE_1	False	False	43552204-43552339	C1	43560234-43560385	C2_C1	43552339-43560234	211	False	False	True	3.135e-02	1.018e-01	5.133e-02	8.719e-01	2.531e-01
ENSG00000115970.19_2	ENSG00000115970.19	THADA	chr2	-	ENSG00000115970.19:t:43552068-43552339	ENSG00000115970.19_2_CE_1	False	False	43552204-43552339	A	43556345-43556555	C2_A	43552339-43556345	211	False	False	True	9.687e-01	8.982e-01	-5.133e-02	8.719e-01	2.531e-01
ENSG00000101639.19_2	ENSG00000101639.19	CEP192	chr18	+	ENSG00000101639.19:s:13069738-13069856	ENSG00000101639.19_2_CE_1	False	False	13069738-13069856	C2	13072755-13072845	C1_C2	13069856-13072755	174	False	False	True	9.478e-02	1.603e-02	-5.606e-02	8.896e-01	2.377e-01
ENSG00000101639.19_2	ENSG00000101639.19	CEP192	chr18	+	ENSG00000101639.19:s:13069738-13069856	ENSG00000101639.19_2_CE_1	False	False	13069738-13069856	A	13071039-13071212	C1_A	13069856-13071039	174	False	False	True	9.052e-01	9.840e-01	5.606e-02	8.896e-01	2.377e-01
ENSG00000101639.19_2	ENSG00000101639.19	CEP192	chr18	+	ENSG00000101639.19:t:13072755-13072845	ENSG00000101639.19_2_CE_1	False	False	13072755-13072845	C1	13069738-13069856	C2_C1	13069856-13072755	174	False	False	True	5.500e-02	1.047e-02	-1.985e-02	7.517e-01	5.916e-01
ENSG00000101639.19_2	ENSG00000101639.19	CEP192	chr18	+	ENSG00000101639.19:t:13072755-13072845	ENSG00000101639.19_2_CE_1	False	False	13072755-13072845	A	13071039-13071212	C2_A	13071212-13072755	174	False	False	True	9.450e-01	9.895e-01	1.985e-02	7.517e-01	5.916e-01
ENSG00000101639.19_3	ENSG00000101639.19	CEP192	chr18	+	ENSG00000101639.19:s:13072755-13072845	ENSG00000101639.19_3_CE_1	False	True	13072755-13072845	C2	13087017-13087277	C1_C2	13072845-13087017	177	False	True	True	5.498e-02	2.436e-01	1.701e-01	9.892e-01	1.130e-02
ENSG00000101639.19_3	ENSG00000101639.19	CEP192	chr18	+	ENSG00000101639.19:s:13072755-13072845	ENSG00000101639.19_3_CE_1	False	False	13072755-13072845	A	13073009-13073185	C1_A	13072845-13073009	177	False	True	True	9.450e-01	7.564e-01	-1.701e-01	9.892e-01	1.130e-02
ENSG00000101639.19_3	ENSG00000101639.19	CEP192	chr18	+	ENSG00000101639.19:t:13087017-13087277	ENSG00000101639.19_3_CE_1	False	True	13087017-13087277	C1	13072755-13072845	C2_C1	13072845-13087017	177	False	True	True	3.545e-02	1.552e-01	1.057e-01	9.691e-01	5.861e-02
ENSG00000101639.19_3	ENSG00000101639.19	CEP192	chr18	+	ENSG00000101639.19:t:13087017-13087277	ENSG00000101639.19_3_CE_1	False	False	13087017-13087277	A	13073009-13073185	C2_A	13073185-13087017	177	False	True	True	9.646e-01	8.448e-01	-1.057e-01	9.691e-01	5.861e-02
ENSG00000164068.16_5	ENSG00000164068.16	RNF123	chr3	+	ENSG00000164068.16:s:49713513-49713587	ENSG00000164068.16_5_CE_1	False	False	49713513-49713587	C2	49713910-49713997	C1_C2	49713587-49713910	88	False	False	True	7.094e-02	1.011e-02	-2.994e-02	8.112e-01	4.791e-01
ENSG00000164068.16_5	ENSG00000164068.16	RNF123	chr3	+	ENSG00000164068.16:s:49713513-49713587	ENSG00000164068.16_5_CE_1	False	False	49713513-49713587	A	49713738-49713825	C1_A	49713587-49713738	88	False	False	True	9.291e-01	9.899e-01	2.994e-02	8.112e-01	4.791e-01
ENSG00000164068.16_5	ENSG00000164068.16	RNF123	chr3	+	ENSG00000164068.16:t:49713910-49713997	ENSG00000164068.16_5_CE_1	False	False	49713910-49713997	C1	49713513-49713587	C2_C1	49713587-49713910	88	False	False	True	1.253e-01	1.825e-02	-7.999e-02	9.318e-01	1.313e-01
ENSG00000164068.16_5	ENSG00000164068.16	RNF123	chr3	+	ENSG00000164068.16:t:49713910-49713997	ENSG00000164068.16_5_CE_1	False	False	49713910-49713997	A	49713738-49713825	C2_A	49713825-49713910	88	False	False	True	8.747e-01	9.817e-01	7.999e-02	9.318e-01	1.313e-01
ENSG00000196177.13_1	ENSG00000196177.13	ACADSB	chr10	+	ENSG00000196177.13:s:123034356-123034515	ENSG00000196177.13_1_CE_1	False	False	123034356-123034515	C2	123040466-123040672	C1_C2	123034515-123040466	101	False	False	True	6.708e-02	8.061e-02	6.936e-03	7.374e-01	5.589e-01
ENSG00000196177.13_1	ENSG00000196177.13	ACADSB	chr10	+	ENSG00000196177.13:s:123034356-123034515	ENSG00000196177.13_1_CE_1	False	False	123034356-123034515	A	123037747-123037847	C1_A	123034515-123037747	101	False	False	True	9.329e-01	9.194e-01	-6.936e-03	7.374e-01	5.589e-01
ENSG00000196177.13_1	ENSG00000196177.13	ACADSB	chr10	+	ENSG00000196177.13:t:123040466-123040672	ENSG00000196177.13_1_CE_1	False	False	123040466-123040672	C1	123034356-123034515	C2_C1	123034515-123040466	101	False	False	True	5.850e-02	5.528e-02	5.864e-04	7.240e-01	6.443e-01
ENSG00000196177.13_1	ENSG00000196177.13	ACADSB	chr10	+	ENSG00000196177.13:t:123040466-123040672	ENSG00000196177.13_1_CE_1	False	False	123040466-123040672	A	123037747-123037847	C2_A	123037847-123040466	101	False	False	True	9.415e-01	9.447e-01	-5.864e-04	7.240e-01	6.443e-01
ENSG00000090273.14_1	ENSG00000090273.14	NUDC	chr1	+	ENSG00000090273.14:s:26924089-26924166	ENSG00000090273.14_1_CE_1	False	False	26924089-26924166	C2	26941457-26941660	C1_C2	26924166-26941457	171	False	False	True	9.513e-01	9.360e-01	-1.580e-02	7.393e-01	6.676e-01
ENSG00000090273.14_1	ENSG00000090273.14	NUDC	chr1	+	ENSG00000090273.14:s:26924089-26924166	ENSG00000090273.14_1_CE_1	False	True	26924089-26924166	A	26934249-26934419	C1_A	26924166-26934249	171	False	False	True	4.869e-02	6.399e-02	1.580e-02	7.393e-01	6.676e-01
ENSG00000090273.14_1	ENSG00000090273.14	NUDC	chr1	+	ENSG00000090273.14:t:26941457-26941660	ENSG00000090273.14_1_CE_1	False	False	26941457-26941660	C1	26924089-26924166	C2_C1	26924166-26941457	171	False	False	True	9.138e-01	9.095e-01	-5.937e-03	6.883e-01	7.549e-01
ENSG00000090273.14_1	ENSG00000090273.14	NUDC	chr1	+	ENSG00000090273.14:t:26941457-26941660	ENSG00000090273.14_1_CE_1	False	True	26941457-26941660	A	26934249-26934419	C2_A	26934419-26941457	171	False	False	True	8.625e-02	9.052e-02	5.937e-03	6.883e-01	7.549e-01
ENSG00000108448.23_1	ENSG00000108448.23	TRIM16L	chr17	+	ENSG00000108448.23:s:18699154-18699275	ENSG00000108448.23_1_CE_1	False	False	18699154-18699275	C2	18701357-18701445	C1_C2	18699275-18701357	98	False	False	True	2.691e-01	2.306e-01	-8.533e-03	8.074e-01	2.743e-01
ENSG00000108448.23_1	ENSG00000108448.23	TRIM16L	chr17	+	ENSG00000108448.23:s:18699154-18699275	ENSG00000108448.23_1_CE_1	False	False	18699154-18699275	A	18699360-18699457	C1_A	18699275-18699360	98	False	False	True	7.309e-01	7.694e-01	8.533e-03	8.074e-01	2.743e-01
ENSG00000108448.23_1	ENSG00000108448.23	TRIM16L	chr17	+	ENSG00000108448.23:t:18701357-18701445	ENSG00000108448.23_1_CE_1	False	False	18701357-18701445	C1	18699154-18699275	C2_C1	18699275-18701357	98	False	False	True	2.616e-01	3.017e-01	1.879e-02	8.053e-01	2.588e-01
ENSG00000108448.23_1	ENSG00000108448.23	TRIM16L	chr17	+	ENSG00000108448.23:t:18701357-18701445	ENSG00000108448.23_1_CE_1	False	False	18701357-18701445	A	18699360-18699457	C2_A	18699457-18701357	98	False	False	True	7.384e-01	6.983e-01	-1.879e-02	8.053e-01	2.588e-01
ENSG00000169045.17_5	ENSG00000169045.17	HNRNPH1	chr5	-	ENSG00000169045.17:s:179616126-179616287	ENSG00000169045.17_5_CE_1	False	False	179616126-179616287	C2	179614178-179614959	C1_C2	179614959-179616126	50	False	False	True	3.057e-01	2.664e-01	-2.891e-02	7.989e-01	4.697e-01
ENSG00000169045.17_5	ENSG00000169045.17	HNRNPH1	chr5	-	ENSG00000169045.17:s:179616126-179616287	ENSG00000169045.17_5_CE_1	False	False	179616126-179616287	A	179615546-179615595	C1_A	179615595-179616126	50	False	False	True	6.733e-01	7.114e-01	3.056e-02	8.245e-01	4.420e-01
ENSG00000169045.17_5	ENSG00000169045.17	HNRNPH1	chr5	-	ENSG00000169045.17:t:179614178-179614959	ENSG00000169045.17_5_CE_1	False	False	179614178-179614959	C1	179616126-179616287	C2_C1	179614959-179616126	50	False	False	True	2.547e-01	2.435e-01	-1.369e-02	7.452e-01	6.331e-01
ENSG00000169045.17_5	ENSG00000169045.17	HNRNPH1	chr5	-	ENSG00000169045.17:t:179614178-179614959	ENSG00000169045.17_5_CE_1	False	False	179614178-179614959	A	179615546-179615595	C2_A	179614959-179615546	50	False	False	True	7.256e-01	7.312e-01	4.808e-03	7.083e-01	6.378e-01
ENSG00000284770.2_2	ENSG00000284770.2	TBCE	chr1	+	ENSG00000284770.2:s:235380019-235380149	ENSG00000284770.2_2_CE_1	False	False	235380019-235380149	C2	235414433-235414469	C1_C2	235380149-235414433	85	False	False	True	1.129e-01	8.329e-02	-1.763e-02	7.608e-01	5.533e-01
ENSG00000284770.2_2	ENSG00000284770.2	TBCE	chr1	+	ENSG00000284770.2:s:235380019-235380149	ENSG00000284770.2_2_CE_1	False	False	235380019-235380149	A	235401503-235401587	C1_A	235380149-235401503	85	False	False	True	8.751e-01	9.067e-01	2.252e-02	7.761e-01	4.793e-01
ENSG00000284770.2_2	ENSG00000284770.2	TBCE	chr1	+	ENSG00000284770.2:t:235414433-235414469	ENSG00000284770.2_2_CE_1	False	False	235414433-235414469	C1	235380019-235380149	C2_C1	235380149-235414433	85	False	False	True	1.036e-01	1.072e-01	1.111e-03	7.275e-01	6.441e-01
ENSG00000284770.2_2	ENSG00000284770.2	TBCE	chr1	+	ENSG00000284770.2:t:235414433-235414469	ENSG00000284770.2_2_CE_1	False	False	235414433-235414469	A	235401503-235401587	C2_A	235401587-235414433	85	False	False	True	8.820e-01	8.876e-01	5.834e-03	7.295e-01	6.081e-01
ENSG00000176095.12_1	ENSG00000176095.12	IP6K1	chr3	-	ENSG00000176095.12:s:49786354-49786542	ENSG00000176095.12_1_CE_1	False	False	49786354-49786542	C2	49738212-49738422	C1_C2	49738422-49786354	351	False	False	True	2.859e-01	2.434e-01	-3.261e-02	8.085e-01	3.074e-01
ENSG00000176095.12_1	ENSG00000176095.12	IP6K1	chr3	-	ENSG00000176095.12:s:49786354-49786542	ENSG00000176095.12_1_CE_1	False	False	49786354-49786542	A	49747818-49748168	C1_A	49748168-49786354	351	False	False	True	7.132e-01	7.554e-01	3.237e-02	8.079e-01	3.085e-01
ENSG00000176095.12_1	ENSG00000176095.12	IP6K1	chr3	-	ENSG00000176095.12:t:49738212-49738422	ENSG00000176095.12_1_CE_1	False	False	49738212-49738422	C1	49786354-49786542	C2_C1	49738422-49786354	351	False	False	True	2.333e-01	2.023e-01	-2.280e-02	7.644e-01	4.134e-01
ENSG00000176095.12_1	ENSG00000176095.12	IP6K1	chr3	-	ENSG00000176095.12:t:49738212-49738422	ENSG00000176095.12_1_CE_1	False	False	49738212-49738422	A	49747818-49748168	C2_A	49738422-49747818	351	False	False	True	7.660e-01	7.967e-01	2.256e-02	7.636e-01	4.149e-01
ENSG00000162650.17_3	ENSG00000162650.17	ATXN7L2	chr1	+	ENSG00000162650.17:s:109490922-109491717	ENSG00000162650.17_3_CE_1	False	False	109490922-109491717	C2	109492586-109492804	C1_C2	109491717-109492586	78	False	False	True	9.558e-01	9.157e-01	-2.621e-02	7.864e-01	4.074e-01
ENSG00000162650.17_3	ENSG00000162650.17	ATXN7L2	chr1	+	ENSG00000162650.17:s:109490922-109491717	ENSG00000162650.17_3_CE_1	False	False	109490922-109491717	A	109492027-109492104	C1_A	109491717-109492027	78	False	False	True	4.422e-02	8.428e-02	2.621e-02	7.864e-01	4.074e-01
ENSG00000162650.17_3	ENSG00000162650.17	ATXN7L2	chr1	+	ENSG00000162650.17:t:109492586-109492804	ENSG00000162650.17_3_CE_1	False	False	109492586-109492804	C1	109490922-109491717	C2_C1	109491717-109492586	78	False	False	True	8.595e-01	8.215e-01	-3.249e-02	8.071e-01	2.941e-01
ENSG00000162650.17_3	ENSG00000162650.17	ATXN7L2	chr1	+	ENSG00000162650.17:t:109492586-109492804	ENSG00000162650.17_3_CE_1	False	False	109492586-109492804	A	109492027-109492104	C2_A	109492104-109492586	78	False	False	True	1.405e-01	1.785e-01	3.249e-02	8.071e-01	2.941e-01
ENSG00000089195.15_1	ENSG00000089195.15	TRMT6	chr20	-	ENSG00000089195.15:s:5941951-5942036	ENSG00000089195.15_1_CE_1	False	True	5941951-5942036	C2	5941053-5941139	C1_C2	5941139-5941951	103	False	False	True	7.772e-03	8.448e-02	5.151e-02	9.214e-01	3.193e-01
ENSG00000089195.15_1	ENSG00000089195.15	TRMT6	chr20	-	ENSG00000089195.15:s:5941951-5942036	ENSG00000089195.15_1_CE_1	False	False	5941951-5942036	A	5941243-5941345	C1_A	5941345-5941951	103	False	False	True	9.922e-01	9.155e-01	-5.151e-02	9.214e-01	3.193e-01
ENSG00000089195.15_1	ENSG00000089195.15	TRMT6	chr20	-	ENSG00000089195.15:t:5941053-5941139	ENSG00000089195.15_1_CE_1	False	True	5941053-5941139	C1	5941951-5942036	C2_C1	5941139-5941951	103	False	False	True	6.109e-03	6.620e-02	3.136e-02	8.283e-01	4.929e-01
ENSG00000089195.15_1	ENSG00000089195.15	TRMT6	chr20	-	ENSG00000089195.15:t:5941053-5941139	ENSG00000089195.15_1_CE_1	False	False	5941053-5941139	A	5941243-5941345	C2_A	5941139-5941243	103	False	False	True	9.939e-01	9.338e-01	-3.136e-02	8.283e-01	4.929e-01
ENSG00000125885.13_4	ENSG00000125885.13	MCM8	chr20	+	ENSG00000125885.13:s:5958528-5958726	ENSG00000125885.13_4_CE_1	False	True	5958528-5958726	C2	5967436-5967587	C1_C2	5958726-5967436	86	False	False	True	7.283e-02	1.289e-01	3.788e-02	8.196e-01	3.221e-01
ENSG00000125885.13_4	ENSG00000125885.13	MCM8	chr20	+	ENSG00000125885.13:s:5958528-5958726	ENSG00000125885.13_4_CE_1	False	False	5958528-5958726	A	5963274-5963359	C1_A	5958726-5963274	86	False	False	True	9.272e-01	8.711e-01	-3.788e-02	8.196e-01	3.221e-01
ENSG00000125885.13_4	ENSG00000125885.13	MCM8	chr20	+	ENSG00000125885.13:t:5967436-5967587	ENSG00000125885.13_4_CE_1	False	True	5967436-5967587	C1	5958528-5958726	C2_C1	5958726-5967436	86	False	False	True	6.098e-02	8.187e-02	1.046e-02	7.125e-01	6.217e-01
ENSG00000125885.13_4	ENSG00000125885.13	MCM8	chr20	+	ENSG00000125885.13:t:5967436-5967587	ENSG00000125885.13_4_CE_1	False	False	5967436-5967587	A	5963274-5963359	C2_A	5963359-5967436	86	False	False	True	9.390e-01	9.181e-01	-1.046e-02	7.125e-01	6.217e-01
ENSG00000125885.13_7	ENSG00000125885.13	MCM8	chr20	+	ENSG00000125885.13:s:5973056-5973196	ENSG00000125885.13_7_CE_1	False	False	5973056-5973196	C2	5977876-5978017	C1_C2	5973196-5977876	91	False	False	True	7.681e-01	7.740e-01	8.618e-03	7.840e-01	4.097e-01
ENSG00000125885.13_7	ENSG00000125885.13	MCM8	chr20	+	ENSG00000125885.13:s:5973056-5973196	ENSG00000125885.13_7_CE_1	False	True	5973056-5973196	A	5977289-5977379	C1_A	5973196-5977289	91	False	False	True	2.319e-01	2.260e-01	-8.618e-03	7.840e-01	4.097e-01
ENSG00000125885.13_7	ENSG00000125885.13	MCM8	chr20	+	ENSG00000125885.13:t:5977876-5978017	ENSG00000125885.13_7_CE_1	False	False	5977876-5978017	C1	5973056-5973196	C2_C1	5973196-5977876	91	False	False	True	8.725e-01	8.683e-01	-7.939e-03	7.480e-01	5.114e-01
ENSG00000125885.13_7	ENSG00000125885.13	MCM8	chr20	+	ENSG00000125885.13:t:5977876-5978017	ENSG00000125885.13_7_CE_1	False	True	5977876-5978017	A	5977289-5977379	C2_A	5977379-5977876	91	False	False	True	9.138e-02	1.221e-01	2.206e-02	7.838e-01	4.435e-01
ENSG00000258539.1_1	ENSG00000258539.1	ENSG00000258539	chr10	-	ENSG00000258539.1:s:124774675-124774782	ENSG00000258539.1_1_CE_1	False	False	124774675-124774782	C2	124765392-124765608	C1_C2	124765608-124774675	124	False	False	True	8.583e-01	8.298e-01	-1.902e-02	7.725e-01	4.193e-01
ENSG00000258539.1_1	ENSG00000258539.1	ENSG00000258539	chr10	-	ENSG00000258539.1:s:124774675-124774782	ENSG00000258539.1_1_CE_1	False	True	124774675-124774782	A	124767224-124767347	C1_A	124767347-124774675	124	False	False	True	1.417e-01	1.702e-01	1.902e-02	7.725e-01	4.193e-01
ENSG00000258539.1_1	ENSG00000258539.1	ENSG00000258539	chr10	-	ENSG00000258539.1:t:124765392-124765608	ENSG00000258539.1_1_CE_1	False	False	124765392-124765608	C1	124774675-124774782	C2_C1	124765608-124774675	124	False	False	True	7.141e-01	6.835e-01	-1.901e-02	7.877e-01	3.642e-01
ENSG00000258539.1_1	ENSG00000258539.1	ENSG00000258539	chr10	-	ENSG00000258539.1:t:124765392-124765608	ENSG00000258539.1_1_CE_1	False	True	124765392-124765608	A	124767224-124767347	C2_A	124765608-124767224	124	False	False	True	2.859e-01	3.165e-01	1.901e-02	7.877e-01	3.642e-01
ENSG00000258539.1_2	ENSG00000258539.1	ENSG00000258539	chr10	-	ENSG00000258539.1:s:124706636-124706887	ENSG00000258539.1_2_CE_1	False	True	124706636-124706887	C2	124681607-124682379	C1_C2	124682379-124706636	55	False	False	True	5.515e-02	1.387e-01	5.980e-02	8.875e-01	1.939e-01
ENSG00000258539.1_2	ENSG00000258539.1	ENSG00000258539	chr10	-	ENSG00000258539.1:s:124706636-124706887	ENSG00000258539.1_2_CE_1	False	False	124706636-124706887	A	124696158-124696212	C1_A	124696212-124706636	55	False	False	True	9.449e-01	8.613e-01	-5.980e-02	8.875e-01	1.939e-01
ENSG00000258539.1_2	ENSG00000258539.1	ENSG00000258539	chr10	-	ENSG00000258539.1:t:124681607-124682379	ENSG00000258539.1_2_CE_1	False	True	124681607-124682379	C1	124706636-124706887	C2_C1	124682379-124706636	55	False	False	True	6.121e-02	1.332e-01	4.918e-02	8.599e-01	2.507e-01
ENSG00000258539.1_2	ENSG00000258539.1	ENSG00000258539	chr10	-	ENSG00000258539.1:t:124681607-124682379	ENSG00000258539.1_2_CE_1	False	False	124681607-124682379	A	124696158-124696212	C2_A	124682379-124696158	55	False	False	True	9.388e-01	8.668e-01	-4.918e-02	8.599e-01	2.507e-01
ENSG00000189319.14_1	ENSG00000189319.14	FAM53B	chr10	-	ENSG00000189319.14:s:124706636-124706887	ENSG00000189319.14_1_CE_1	False	True	124706636-124706887	C2	124681607-124682379	C1_C2	124682379-124706636	55	False	False	True	5.515e-02	1.387e-01	5.980e-02	8.875e-01	1.939e-01
ENSG00000189319.14_1	ENSG00000189319.14	FAM53B	chr10	-	ENSG00000189319.14:s:124706636-124706887	ENSG00000189319.14_1_CE_1	False	False	124706636-124706887	A	124696158-124696212	C1_A	124696212-124706636	55	False	False	True	9.449e-01	8.613e-01	-5.980e-02	8.875e-01	1.939e-01
ENSG00000189319.14_1	ENSG00000189319.14	FAM53B	chr10	-	ENSG00000189319.14:t:124681607-124682379	ENSG00000189319.14_1_CE_1	False	True	124681607-124682379	C1	124706636-124706887	C2_C1	124682379-124706636	55	False	False	True	6.121e-02	1.332e-01	4.918e-02	8.599e-01	2.507e-01
ENSG00000189319.14_1	ENSG00000189319.14	FAM53B	chr10	-	ENSG00000189319.14:t:124681607-124682379	ENSG00000189319.14_1_CE_1	False	False	124681607-124682379	A	124696158-124696212	C2_A	124682379-124696158	55	False	False	True	9.388e-01	8.668e-01	-4.918e-02	8.599e-01	2.507e-01
ENSG00000114686.9_1	ENSG00000114686.9	MRPL3	chr3	-	ENSG00000114686.9:s:131500430-131500521	ENSG00000114686.9_1_CE_1	False	False	131500430-131500521	C2	131489981-131490080	C1_C2	131490080-131500430	99	False	False	True	4.102e-02	2.652e-02	-3.229e-03	6.348e-01	8.998e-01
ENSG00000114686.9_1	ENSG00000114686.9	MRPL3	chr3	-	ENSG00000114686.9:s:131500430-131500521	ENSG00000114686.9_1_CE_1	False	False	131500430-131500521	A	131498179-131498277	C1_A	131498277-131500430	99	False	False	True	9.590e-01	9.735e-01	3.229e-03	6.348e-01	8.998e-01
ENSG00000114686.9_1	ENSG00000114686.9	MRPL3	chr3	-	ENSG00000114686.9:t:131489981-131490080	ENSG00000114686.9_1_CE_1	False	False	131489981-131490080	C1	131500430-131500521	C2_C1	131490080-131500430	99	False	False	True	7.505e-02	4.800e-02	-2.208e-02	7.689e-01	5.786e-01
ENSG00000114686.9_1	ENSG00000114686.9	MRPL3	chr3	-	ENSG00000114686.9:t:131489981-131490080	ENSG00000114686.9_1_CE_1	False	False	131489981-131490080	A	131498179-131498277	C2_A	131490080-131498179	99	False	False	True	9.250e-01	9.520e-01	2.208e-02	7.689e-01	5.786e-01
ENSG00000286235.1_3	ENSG00000286235.1	ENSG00000286235	chr20	+	ENSG00000286235.1:s:5958528-5958726	ENSG00000286235.1_3_CE_1	False	True	5958528-5958726	C2	5967436-5967587	C1_C2	5958726-5967436	86	False	False	True	7.283e-02	1.289e-01	3.788e-02	8.196e-01	3.221e-01
ENSG00000286235.1_3	ENSG00000286235.1	ENSG00000286235	chr20	+	ENSG00000286235.1:s:5958528-5958726	ENSG00000286235.1_3_CE_1	False	False	5958528-5958726	A	5963274-5963359	C1_A	5958726-5963274	86	False	False	True	9.272e-01	8.711e-01	-3.788e-02	8.196e-01	3.221e-01
ENSG00000286235.1_3	ENSG00000286235.1	ENSG00000286235	chr20	+	ENSG00000286235.1:t:5967436-5967587	ENSG00000286235.1_3_CE_1	False	True	5967436-5967587	C1	5958528-5958726	C2_C1	5958726-5967436	86	False	False	True	6.098e-02	8.187e-02	1.046e-02	7.125e-01	6.217e-01
ENSG00000286235.1_3	ENSG00000286235.1	ENSG00000286235	chr20	+	ENSG00000286235.1:t:5967436-5967587	ENSG00000286235.1_3_CE_1	False	False	5967436-5967587	A	5963274-5963359	C2_A	5963359-5967436	86	False	False	True	9.390e-01	9.181e-01	-1.046e-02	7.125e-01	6.217e-01
ENSG00000286235.1_5	ENSG00000286235.1	ENSG00000286235	chr20	+	ENSG00000286235.1:s:5973056-5973196	ENSG00000286235.1_5_CE_1	False	False	5973056-5973196	C2	5977876-5978017	C1_C2	5973196-5977876	91	False	False	True	7.681e-01	7.740e-01	8.618e-03	7.840e-01	4.097e-01
ENSG00000286235.1_5	ENSG00000286235.1	ENSG00000286235	chr20	+	ENSG00000286235.1:s:5973056-5973196	ENSG00000286235.1_5_CE_1	False	True	5973056-5973196	A	5977289-5977379	C1_A	5973196-5977289	91	False	False	True	2.319e-01	2.260e-01	-8.618e-03	7.840e-01	4.097e-01
ENSG00000286235.1_5	ENSG00000286235.1	ENSG00000286235	chr20	+	ENSG00000286235.1:t:5977876-5978017	ENSG00000286235.1_5_CE_1	False	False	5977876-5978017	C1	5973056-5973196	C2_C1	5973196-5977876	91	False	False	True	9.044e-01	8.764e-01	-2.120e-02	7.823e-01	4.422e-01
ENSG00000286235.1_5	ENSG00000286235.1	ENSG00000286235	chr20	+	ENSG00000286235.1:t:5977876-5978017	ENSG00000286235.1_5_CE_1	False	True	5977876-5978017	A	5977289-5977379	C2_A	5977379-5977876	91	False	False	True	9.558e-02	1.236e-01	2.120e-02	7.823e-01	4.422e-01
ENSG00000203791.15_2	ENSG00000203791.15	EEF1AKMT2	chr10	-	ENSG00000203791.15:s:124774675-124774897	ENSG00000203791.15_2_CE_1	False	False	124774675-124774782	C2	124765392-124765608	C1_C2	124765608-124774675	124	False	False	True	8.583e-01	8.298e-01	-1.902e-02	7.725e-01	4.193e-01
ENSG00000203791.15_2	ENSG00000203791.15	EEF1AKMT2	chr10	-	ENSG00000203791.15:s:124774675-124774897	ENSG00000203791.15_2_CE_1	False	True	124774675-124774782	A	124767224-124767347	C1_A	124767347-124774675	124	False	False	True	1.417e-01	1.702e-01	1.902e-02	7.725e-01	4.193e-01
ENSG00000203791.15_2	ENSG00000203791.15	EEF1AKMT2	chr10	-	ENSG00000203791.15:t:124765392-124765791	ENSG00000203791.15_2_CE_1	False	False	124765392-124765608	C1	124774675-124774782	C2_C1	124765608-124774675	124	False	False	True	7.141e-01	6.835e-01	-1.901e-02	7.877e-01	3.642e-01
ENSG00000203791.15_2	ENSG00000203791.15	EEF1AKMT2	chr10	-	ENSG00000203791.15:t:124765392-124765791	ENSG00000203791.15_2_CE_1	False	True	124765392-124765608	A	124767224-124767347	C2_A	124765608-124767224	124	False	False	True	2.859e-01	3.165e-01	1.901e-02	7.877e-01	3.642e-01
ENSG00000203791.15_3	ENSG00000203791.15	EEF1AKMT2	chr10	-	ENSG00000203791.15:s:124765392-124765791	ENSG00000203791.15_3_CE_1	False	False	124765392-124765608	C2	124756254-124760503	C1_C2	124760503-124765392	259	False	False	True	5.183e-01	6.312e-01	9.158e-02	9.218e-01	8.982e-02
ENSG00000203791.15_3	ENSG00000203791.15	EEF1AKMT2	chr10	-	ENSG00000203791.15:s:124765392-124765791	ENSG00000203791.15_3_CE_1	False	False	124765392-124765608	A	124762300-124762558	C1_A	124762558-124765392	259	False	False	True	4.817e-01	3.688e-01	-9.158e-02	9.218e-01	8.982e-02
ENSG00000203791.15_3	ENSG00000203791.15	EEF1AKMT2	chr10	-	ENSG00000203791.15:t:124756254-124760503	ENSG00000203791.15_3_CE_1	False	False	124756254-124760503	C1	124765392-124765608	C2_C1	124760503-124765392	259	False	False	True	4.482e-01	4.896e-01	2.470e-02	7.893e-01	3.506e-01
ENSG00000203791.15_3	ENSG00000203791.15	EEF1AKMT2	chr10	-	ENSG00000203791.15:t:124756254-124760503	ENSG00000203791.15_3_CE_1	False	False	124756254-124760503	A	124762300-124762558	C2_A	124760503-124762300	259	False	False	True	5.518e-01	5.104e-01	-2.470e-02	7.893e-01	3.506e-01
ENSG00000165660.8_1	ENSG00000165660.8	ABRAXAS2	chr10	+	ENSG00000165660.8:s:124816576-124816612	ENSG00000165660.8_1_CE_1	False	True	124816576-124816612	C2	124826595-124826785	C1_C2	124816612-124826595	67	False	False	True	2.489e-02	9.428e-02	6.076e-02	9.482e-01	2.498e-01
ENSG00000165660.8_1	ENSG00000165660.8	ABRAXAS2	chr10	+	ENSG00000165660.8:s:124816576-124816612	ENSG00000165660.8_1_CE_1	False	False	124816576-124816612	A	124819384-124819450	C1_A	124816612-124819384	67	False	False	True	9.350e-01	8.550e-01	-5.911e-02	8.961e-01	2.100e-01
ENSG00000165660.8_1	ENSG00000165660.8	ABRAXAS2	chr10	+	ENSG00000165660.8:t:124826595-124826785	ENSG00000165660.8_1_CE_1	False	True	124826595-124826785	C1	124816576-124816612	C2_C1	124816612-124826595	67	False	False	True	1.754e-02	6.671e-02	3.880e-02	8.803e-01	4.523e-01
ENSG00000165660.8_1	ENSG00000165660.8	ABRAXAS2	chr10	+	ENSG00000165660.8:t:124826595-124826785	ENSG00000165660.8_1_CE_1	False	False	124826595-124826785	A	124819384-124819450	C2_A	124819450-124826595	67	False	False	True	9.825e-01	9.333e-01	-3.880e-02	8.803e-01	4.523e-01
ENSG00000157106.18_1	ENSG00000157106.18	SMG1	chr16	-	ENSG00000157106.18:s:18925950-18926408	ENSG00000157106.18_1_CE_1	False	False	18925950-18926408	C2	18896793-18896956	C1_C2	18896956-18925950	58	False	False	True	5.619e-01	5.432e-01	-5.361e-03	7.718e-01	4.189e-01
ENSG00000157106.18_1	ENSG00000157106.18	SMG1	chr16	-	ENSG00000157106.18:s:18925950-18926408	ENSG00000157106.18_1_CE_1	False	False	18925950-18926408	A	18899987-18900044	C1_A	18900044-18925950	58	False	False	True	4.365e-01	4.500e-01	1.294e-03	7.708e-01	4.207e-01
ENSG00000157106.18_1	ENSG00000157106.18	SMG1	chr16	-	ENSG00000157106.18:t:18896793-18896956	ENSG00000157106.18_1_CE_1	False	False	18896793-18896956	C1	18925950-18926408	C2_C1	18896956-18925950	58	False	False	True	5.723e-01	6.111e-01	1.878e-02	7.976e-01	3.355e-01
ENSG00000157106.18_1	ENSG00000157106.18	SMG1	chr16	-	ENSG00000157106.18:t:18896793-18896956	ENSG00000157106.18_1_CE_1	False	False	18896793-18896956	A	18899987-18900044	C2_A	18896956-18899987	58	False	False	True	4.184e-01	3.734e-01	-2.382e-02	8.019e-01	3.222e-01
ENSG00000249456.1_1	ENSG00000249456.1	ENSG00000249456	chr10	+	ENSG00000249456.1:s:124917143-124917272	ENSG00000249456.1_1_CE_1	False	False	124917143-124917272	C2	124942457-124942881	C1_C2	124917272-124942457	174	False	False	True	7.843e-01	8.813e-01	7.294e-02	8.921e-01	1.337e-01
ENSG00000249456.1_1	ENSG00000249456.1	ENSG00000249456	chr10	+	ENSG00000249456.1:s:124917143-124917272	ENSG00000249456.1_1_CE_1	False	True	124917143-124917272	A	124940374-124940547	C1_A	124917272-124940374	174	False	False	True	2.157e-01	1.187e-01	-7.294e-02	8.921e-01	1.337e-01
ENSG00000249456.1_1	ENSG00000249456.1	ENSG00000249456	chr10	+	ENSG00000249456.1:t:124942457-124942881	ENSG00000249456.1_1_CE_1	False	False	124942457-124942881	C1	124917143-124917272	C2_C1	124917272-124942457	174	False	False	True	7.029e-01	6.695e-01	-2.628e-02	8.000e-01	3.091e-01
ENSG00000249456.1_1	ENSG00000249456.1	ENSG00000249456	chr10	+	ENSG00000249456.1:t:124942457-124942881	ENSG00000249456.1_1_CE_1	False	True	124942457-124942881	A	124940374-124940547	C2_A	124940547-124942457	174	False	False	True	2.971e-01	3.305e-01	2.628e-02	8.000e-01	3.091e-01
ENSG00000174652.20_4	ENSG00000174652.20	ZNF266	chr19	-	ENSG00000174652.20:s:9417828-9417908	ENSG00000174652.20_4_CE_1	False	True	9417828-9417908	C2	9412429-9414720	C1_C2	9414720-9417828	89	False	False	True	2.523e-01	2.272e-01	-1.759e-02	7.805e-01	4.229e-01
ENSG00000174652.20_4	ENSG00000174652.20	ZNF266	chr19	-	ENSG00000174652.20:s:9417828-9417908	ENSG00000174652.20_4_CE_1	False	False	9417828-9417908	A	9415654-9415742	C1_A	9415742-9417828	89	False	False	True	7.477e-01	7.728e-01	1.759e-02	7.805e-01	4.230e-01
ENSG00000174652.20_4	ENSG00000174652.20	ZNF266	chr19	-	ENSG00000174652.20:t:9412429-9414720	ENSG00000174652.20_4_CE_1	False	True	9412429-9414720	C1	9417828-9417908	C2_C1	9414720-9417828	89	False	False	True	2.617e-01	2.126e-01	-3.610e-02	8.133e-01	3.268e-01
ENSG00000174652.20_4	ENSG00000174652.20	ZNF266	chr19	-	ENSG00000174652.20:t:9412429-9414720	ENSG00000174652.20_4_CE_1	False	False	9412429-9414720	A	9415654-9415742	C2_A	9414720-9415654	89	False	False	True	7.383e-01	7.874e-01	3.610e-02	8.133e-01	3.268e-01
ENSG00000141127.15_2	ENSG00000141127.15	PRPSAP2	chr17	+	ENSG00000141127.15:s:18865802-18865952	ENSG00000141127.15_2_CE_1	False	False	18865802-18865952	C2	18872583-18872649	C1_C2	18865952-18872583	53	False	False	True	6.228e-02	1.012e-01	2.430e-02	7.791e-01	5.363e-01
ENSG00000141127.15_2	ENSG00000141127.15	PRPSAP2	chr17	+	ENSG00000141127.15:s:18865802-18865952	ENSG00000141127.15_2_CE_1	False	False	18865802-18865952	A	18867282-18867334	C1_A	18865952-18867282	53	False	False	True	9.140e-01	8.722e-01	-3.134e-02	8.260e-01	4.500e-01
ENSG00000141127.15_2	ENSG00000141127.15	PRPSAP2	chr17	+	ENSG00000141127.15:t:18872583-18872649	ENSG00000141127.15_2_CE_1	False	False	18872583-18872649	C1	18865802-18865952	C2_C1	18865952-18872583	53	False	False	True	9.184e-02	1.617e-01	5.646e-02	8.828e-01	2.141e-01
ENSG00000141127.15_2	ENSG00000141127.15	PRPSAP2	chr17	+	ENSG00000141127.15:t:18872583-18872649	ENSG00000141127.15_2_CE_1	False	False	18872583-18872649	A	18867282-18867334	C2_A	18867334-18872583	53	False	False	True	9.082e-01	8.383e-01	-5.646e-02	8.828e-01	2.141e-01
ENSG00000186501.15_1	ENSG00000186501.15	TMEM222	chr1	+	ENSG00000186501.15:s:27330720-27330804	ENSG00000186501.15_1_CE_1	False	False	27330720-27330804	C2	27332070-27332101	C1_C2	27330804-27332070	153	False	False	True	8.304e-01	7.483e-01	-6.316e-02	8.793e-01	1.741e-01
ENSG00000186501.15_1	ENSG00000186501.15	TMEM222	chr1	+	ENSG00000186501.15:s:27330720-27330804	ENSG00000186501.15_1_CE_1	False	False	27330720-27330804	A	27330985-27331137	C1_A	27330804-27330985	153	False	False	True	1.696e-01	2.517e-01	6.316e-02	8.793e-01	1.741e-01
ENSG00000186501.15_1	ENSG00000186501.15	TMEM222	chr1	+	ENSG00000186501.15:t:27332070-27332101	ENSG00000186501.15_1_CE_1	False	False	27332070-27332101	C1	27330720-27330804	C2_C1	27330804-27332070	153	False	False	True	8.624e-01	7.920e-01	-5.597e-02	8.732e-01	2.152e-01
ENSG00000186501.15_1	ENSG00000186501.15	TMEM222	chr1	+	ENSG00000186501.15:t:27332070-27332101	ENSG00000186501.15_1_CE_1	False	False	27332070-27332101	A	27330985-27331137	C2_A	27331137-27332070	153	False	False	True	1.376e-01	2.080e-01	5.597e-02	8.732e-01	2.152e-01
ENSG00000186501.15_2	ENSG00000186501.15	TMEM222	chr1	+	ENSG00000186501.15:s:27334151-27334281	ENSG00000186501.15_2_CE_1	False	False	27334151-27334281	C2	27335379-27336400	C1_C2	27334281-27335379	88	False	False	True	9.731e-01	9.473e-01	-1.969e-02	7.587e-01	6.169e-01
ENSG00000186501.15_2	ENSG00000186501.15	TMEM222	chr1	+	ENSG00000186501.15:s:27334151-27334281	ENSG00000186501.15_2_CE_1	False	False	27334151-27334281	A	27334667-27334754	C1_A	27334281-27334667	88	False	False	True	2.692e-02	5.270e-02	1.969e-02	7.587e-01	6.169e-01
ENSG00000186501.15_2	ENSG00000186501.15	TMEM222	chr1	+	ENSG00000186501.15:t:27335379-27336400	ENSG00000186501.15_2_CE_1	False	False	27335379-27336400	C1	27334151-27334281	C2_C1	27334281-27335379	88	False	False	True	9.662e-01	9.310e-01	-3.467e-02	8.642e-01	4.901e-01
ENSG00000186501.15_2	ENSG00000186501.15	TMEM222	chr1	+	ENSG00000186501.15:t:27335379-27336400	ENSG00000186501.15_2_CE_1	False	False	27335379-27336400	A	27334667-27334754	C2_A	27334754-27335379	88	False	False	True	3.377e-02	6.904e-02	3.467e-02	8.642e-01	4.901e-01
ENSG00000107938.18_1	ENSG00000107938.18	EDRF1	chr10	+	ENSG00000107938.18:s:125725682-125725838	ENSG00000107938.18_1_CE_1	False	False	125725682-125725838	C2	125729358-125729479	C1_C2	125725838-125729358	102	False	True	True	8.591e-02	2.001e-01	1.037e-01	9.628e-01	6.199e-02
ENSG00000107938.18_1	ENSG00000107938.18	EDRF1	chr10	+	ENSG00000107938.18:s:125725682-125725838	ENSG00000107938.18_1_CE_1	False	False	125725682-125725838	A	125729003-125729104	C1_A	125725838-125729003	102	False	True	True	9.141e-01	7.999e-01	-1.037e-01	9.628e-01	6.199e-02
ENSG00000107938.18_1	ENSG00000107938.18	EDRF1	chr10	+	ENSG00000107938.18:t:125729358-125729479	ENSG00000107938.18_1_CE_1	False	False	125729358-125729479	C1	125725682-125725838	C2_C1	125725838-125729358	102	False	True	True	9.008e-02	2.455e-01	1.445e-01	9.880e-01	2.018e-02
ENSG00000107938.18_1	ENSG00000107938.18	EDRF1	chr10	+	ENSG00000107938.18:t:125729358-125729479	ENSG00000107938.18_1_CE_1	False	False	125729358-125729479	A	125729003-125729104	C2_A	125729104-125729358	102	False	True	True	9.099e-01	7.545e-01	-1.445e-01	9.880e-01	2.018e-02
ENSG00000107938.18_2	ENSG00000107938.18	EDRF1	chr10	+	ENSG00000107938.18:s:125730272-125730399	ENSG00000107938.18_2_CE_1	False	False	125730288-125730399	C2	125733404-125733551	C1_C2	125730399-125733404	61	False	False	True	8.605e-01	8.727e-01	1.395e-02	7.697e-01	4.663e-01
ENSG00000107938.18_2	ENSG00000107938.18	EDRF1	chr10	+	ENSG00000107938.18:s:125730272-125730399	ENSG00000107938.18_2_CE_1	False	False	125730288-125730399	A	125731865-125731925	C1_A	125730399-125731865	61	False	False	True	1.395e-01	1.273e-01	-1.395e-02	7.697e-01	4.663e-01
ENSG00000107938.18_2	ENSG00000107938.18	EDRF1	chr10	+	ENSG00000107938.18:t:125733404-125733551	ENSG00000107938.18_2_CE_1	False	False	125733404-125733551	C1	125730288-125730399	C2_C1	125730399-125733404	61	False	False	True	8.903e-01	9.156e-01	1.222e-02	7.548e-01	5.260e-01
ENSG00000107938.18_2	ENSG00000107938.18	EDRF1	chr10	+	ENSG00000107938.18:t:125733404-125733551	ENSG00000107938.18_2_CE_1	False	False	125733404-125733551	A	125731865-125731925	C2_A	125731925-125733404	61	False	False	True	1.097e-01	8.436e-02	-1.222e-02	7.548e-01	5.260e-01
ENSG00000107938.18_3	ENSG00000107938.18	EDRF1	chr10	+	ENSG00000107938.18:s:125741001-125741665	ENSG00000107938.18_3_CE_1	False	False	125741001-125741201	C2	125743058-125743276	C1_C2	125741201-125743058	126	False	False	True	9.193e-01	9.090e-01	-3.457e-03	7.602e-01	4.867e-01
ENSG00000107938.18_3	ENSG00000107938.18	EDRF1	chr10	+	ENSG00000107938.18:s:125741001-125741665	ENSG00000107938.18_3_CE_1	False	False	125741001-125741201	A	125742220-125742345	C1_A	125741201-125742220	126	False	False	True	8.066e-02	9.103e-02	3.457e-03	7.602e-01	4.867e-01
ENSG00000107938.18_3	ENSG00000107938.18	EDRF1	chr10	+	ENSG00000107938.18:t:125743058-125743276	ENSG00000107938.18_3_CE_1	False	False	125743058-125743276	C1	125741001-125741201	C2_C1	125741201-125743058	126	False	False	True	9.017e-01	9.007e-01	4.146e-03	7.681e-01	4.098e-01
ENSG00000107938.18_3	ENSG00000107938.18	EDRF1	chr10	+	ENSG00000107938.18:t:125743058-125743276	ENSG00000107938.18_3_CE_1	False	False	125743058-125743276	A	125742220-125742345	C2_A	125742345-125743058	126	False	False	True	9.834e-02	9.930e-02	-4.146e-03	7.681e-01	4.098e-01
ENSG00000116337.20_2	ENSG00000116337.20	AMPD2	chr1	+	ENSG00000116337.20:s:109628364-109628495	ENSG00000116337.20_2_CE_1	False	False	109628364-109628495	C2	109629109-109629235	C1_C2	109628495-109629109	164	False	False	True	1.409e-01	6.719e-02	-6.355e-02	9.407e-01	2.140e-01
ENSG00000116337.20_2	ENSG00000116337.20	AMPD2	chr1	+	ENSG00000116337.20:s:109628364-109628495	ENSG00000116337.20_2_CE_1	False	False	109628364-109628495	A	109628643-109628806	C1_A	109628495-109628643	164	False	False	True	8.582e-01	9.320e-01	6.371e-02	9.410e-01	2.129e-01
ENSG00000116337.20_2	ENSG00000116337.20	AMPD2	chr1	+	ENSG00000116337.20:t:109629093-109629235	ENSG00000116337.20_2_CE_1	False	False	109629109-109629235	C1	109628364-109628495	C2_C1	109628495-109629109	164	False	False	True	2.840e-01	1.616e-01	-1.022e-01	9.294e-01	7.100e-02
ENSG00000116337.20_2	ENSG00000116337.20	AMPD2	chr1	+	ENSG00000116337.20:t:109629093-109629235	ENSG00000116337.20_2_CE_1	False	False	109629109-109629235	A	109628643-109628806	C2_A	109628806-109629109	164	False	False	True	7.160e-01	8.384e-01	1.022e-01	9.294e-01	7.100e-02
ENSG00000116337.20_3	ENSG00000116337.20	AMPD2	chr1	+	ENSG00000116337.20:s:109629327-109629692	ENSG00000116337.20_3_CE_1	False	False	109629327-109629490	C2	109630233-109630406	C1_C2	109629490-109630233	121	False	False	True	6.602e-02	1.028e-02	-3.211e-02	8.430e-01	5.152e-01
ENSG00000116337.20_3	ENSG00000116337.20	AMPD2	chr1	+	ENSG00000116337.20:s:109629327-109629692	ENSG00000116337.20_3_CE_1	False	False	109629327-109629490	A	109629796-109629916	C1_A	109629490-109629796	121	False	False	True	9.285e-01	9.632e-01	2.609e-02	8.039e-01	5.259e-01
ENSG00000116337.20_3	ENSG00000116337.20	AMPD2	chr1	+	ENSG00000116337.20:t:109630233-109630439	ENSG00000116337.20_3_CE_1	False	False	109630233-109630406	C1	109629327-109629490	C2_C1	109629490-109630233	121	False	False	True	6.181e-02	1.087e-02	-2.476e-02	7.956e-01	5.870e-01
ENSG00000116337.20_3	ENSG00000116337.20	AMPD2	chr1	+	ENSG00000116337.20:t:109630233-109630439	ENSG00000116337.20_3_CE_1	False	False	109630233-109630406	A	109629796-109629916	C2_A	109629916-109630233	121	False	False	True	9.382e-01	9.891e-01	2.476e-02	7.956e-01	5.870e-01
ENSG00000116337.20_4	ENSG00000116337.20	AMPD2	chr1	+	ENSG00000116337.20:s:109630233-109630439	ENSG00000116337.20_4_CE_1	False	False	109630233-109630406	C2	109630943-109632051	C1_C2	109630406-109630943	111	False	False	True	2.324e-01	7.133e-02	-1.557e-01	9.946e-01	1.089e-02
ENSG00000116337.20_4	ENSG00000116337.20	AMPD2	chr1	+	ENSG00000116337.20:s:109630233-109630439	ENSG00000116337.20_4_CE_1	False	False	109630233-109630406	A	109630683-109630793	C1_A	109630406-109630683	111	False	False	True	7.665e-01	9.274e-01	1.554e-01	9.946e-01	1.116e-02
ENSG00000116337.20_4	ENSG00000116337.20	AMPD2	chr1	+	ENSG00000116337.20:t:109630943-109632051	ENSG00000116337.20_4_CE_1	False	False	109630943-109632051	C1	109630233-109630406	C2_C1	109630406-109630943	111	False	False	True	1.381e-01	4.219e-02	-9.254e-02	9.811e-01	7.462e-02
ENSG00000116337.20_4	ENSG00000116337.20	AMPD2	chr1	+	ENSG00000116337.20:t:109630943-109632051	ENSG00000116337.20_4_CE_1	False	False	109630943-109632051	A	109630683-109630793	C2_A	109630793-109630943	111	False	False	True	8.619e-01	9.578e-01	9.254e-02	9.811e-01	7.462e-02
ENSG00000224051.7_1	ENSG00000224051.7	CPTP	chr1	+	ENSG00000224051.7:s:1324756-1325102	ENSG00000224051.7_1_CE_1	False	False	1324756-1325102	C2	1327241-1328896	C1_C2	1325102-1327241	197	False	False	True	1.158e-01	4.227e-02	-6.129e-02	9.115e-01	1.993e-01
ENSG00000224051.7_1	ENSG00000224051.7	CPTP	chr1	+	ENSG00000224051.7:s:1324756-1325102	ENSG00000224051.7_1_CE_1	False	False	1324756-1325102	A	1326836-1327032	C1_A	1325102-1326836	197	False	False	True	8.842e-01	9.577e-01	6.129e-02	9.115e-01	1.993e-01
ENSG00000224051.7_1	ENSG00000224051.7	CPTP	chr1	+	ENSG00000224051.7:t:1327241-1328896	ENSG00000224051.7_1_CE_1	False	False	1327241-1328896	C1	1324756-1325102	C2_C1	1325102-1327241	197	False	False	True	2.391e-01	8.876e-02	-1.338e-01	9.757e-01	2.993e-02
ENSG00000224051.7_1	ENSG00000224051.7	CPTP	chr1	+	ENSG00000224051.7:t:1327241-1328896	ENSG00000224051.7_1_CE_1	False	False	1327241-1328896	A	1326836-1327032	C2_A	1327032-1327241	197	False	False	True	7.609e-01	9.112e-01	1.338e-01	9.757e-01	2.993e-02
ENSG00000134013.16_1	ENSG00000134013.16	LOXL2	chr8	-	ENSG00000134013.16:s:23302027-23302163	ENSG00000134013.16_1_CE_1	False	True	23302027-23302163	C2	23296897-23298122	C1_C2	23298122-23302027	112	False	False	True	7.214e-02	2.198e-01	1.396e-01	9.749e-01	2.903e-02
ENSG00000134013.16_1	ENSG00000134013.16	LOXL2	chr8	-	ENSG00000134013.16:s:23302027-23302163	ENSG00000134013.16_1_CE_1	False	False	23302027-23302163	A	23298836-23298947	C1_A	23298947-23302027	112	False	False	True	9.279e-01	7.802e-01	-1.396e-01	9.749e-01	2.903e-02
ENSG00000134013.16_1	ENSG00000134013.16	LOXL2	chr8	-	ENSG00000134013.16:t:23296897-23298122	ENSG00000134013.16_1_CE_1	False	True	23296897-23298122	C1	23302027-23302163	C2_C1	23298122-23302027	112	False	False	True	6.264e-02	1.424e-01	6.274e-02	8.836e-01	1.764e-01
ENSG00000134013.16_1	ENSG00000134013.16	LOXL2	chr8	-	ENSG00000134013.16:t:23296897-23298122	ENSG00000134013.16_1_CE_1	False	False	23296897-23298122	A	23298836-23298947	C2_A	23298122-23298836	112	False	False	True	9.374e-01	8.576e-01	-6.274e-02	8.836e-01	1.764e-01
ENSG00000132581.10_2	ENSG00000132581.10	SDF2	chr17	-	ENSG00000132581.10:s:28655287-28656322	ENSG00000132581.10_2_CE_1	False	False	28655287-28655483	C2	28648346-28649276	C1_C2	28649276-28655287	92	False	False	True	8.633e-01	8.735e-01	6.820e-03	7.266e-01	5.193e-01
ENSG00000132581.10_2	ENSG00000132581.10	SDF2	chr17	-	ENSG00000132581.10:s:28655287-28656322	ENSG00000132581.10_2_CE_1	False	False	28655287-28655483	A	28651486-28651577	C1_A	28651577-28655287	92	False	False	True	6.183e-02	5.523e-02	-3.022e-03	7.056e-01	6.810e-01
ENSG00000132581.10_2	ENSG00000132581.10	SDF2	chr17	-	ENSG00000132581.10:t:28648346-28649276	ENSG00000132581.10_2_CE_1	False	False	28648346-28649276	C1	28655287-28655483	C2_C1	28649276-28655287	92	False	False	True	8.422e-01	8.758e-01	2.122e-02	7.802e-01	4.416e-01
ENSG00000132581.10_2	ENSG00000132581.10	SDF2	chr17	-	ENSG00000132581.10:t:28648346-28649276	ENSG00000132581.10_2_CE_1	False	False	28648346-28649276	A	28651486-28651577	C2_A	28649276-28651486	92	False	False	True	1.304e-01	9.262e-02	-2.293e-02	7.785e-01	4.614e-01
ENSG00000090905.19_2	ENSG00000090905.19	TNRC6A	chr16	+	ENSG00000090905.19:s:24789232-24791817	ENSG00000090905.19_2_CE_1	False	False	24789232-24791817	C2	24794544-24794719	C1_C2	24791817-24794544	177	False	True	True	7.158e-01	8.736e-01	1.399e-01	9.857e-01	2.351e-02
ENSG00000090905.19_2	ENSG00000090905.19	TNRC6A	chr16	+	ENSG00000090905.19:s:24789232-24791817	ENSG00000090905.19_2_CE_1	False	False	24789232-24791817	A	24793473-24793649	C1_A	24791817-24793473	177	False	True	True	2.842e-01	1.264e-01	-1.399e-01	9.857e-01	2.351e-02
ENSG00000090905.19_2	ENSG00000090905.19	TNRC6A	chr16	+	ENSG00000090905.19:t:24794544-24794719	ENSG00000090905.19_2_CE_1	False	False	24794544-24794719	C1	24789232-24791817	C2_C1	24791817-24794544	177	False	True	True	7.866e-01	9.266e-01	1.276e-01	9.878e-01	2.928e-02
ENSG00000090905.19_2	ENSG00000090905.19	TNRC6A	chr16	+	ENSG00000090905.19:t:24794544-24794719	ENSG00000090905.19_2_CE_1	False	False	24794544-24794719	A	24793473-24793649	C2_A	24793649-24794544	177	False	True	True	2.134e-01	7.342e-02	-1.276e-01	9.878e-01	2.928e-02
ENSG00000109111.15_2	ENSG00000109111.15	SUPT6H	chr17	+	ENSG00000109111.15:s:28697620-28697733	ENSG00000109111.15_2_CE_1	False	True	28697620-28697733	C2	28699781-28699893	C1_C2	28697733-28699781	125	False	False	True	5.803e-02	2.954e-02	-2.247e-02	7.831e-01	6.042e-01
ENSG00000109111.15_2	ENSG00000109111.15	SUPT6H	chr17	+	ENSG00000109111.15:s:28697620-28697733	ENSG00000109111.15_2_CE_1	False	False	28697620-28697733	A	28697906-28698030	C1_A	28697733-28697906	125	False	False	True	9.420e-01	9.705e-01	2.247e-02	7.831e-01	6.042e-01
ENSG00000109111.15_2	ENSG00000109111.15	SUPT6H	chr17	+	ENSG00000109111.15:t:28699781-28699893	ENSG00000109111.15_2_CE_1	False	True	28699781-28699893	C1	28697620-28697733	C2_C1	28697733-28699781	125	False	False	True	4.793e-02	2.267e-02	-1.464e-02	7.220e-01	6.769e-01
ENSG00000109111.15_2	ENSG00000109111.15	SUPT6H	chr17	+	ENSG00000109111.15:t:28699781-28699893	ENSG00000109111.15_2_CE_1	False	False	28699781-28699893	A	28697906-28698030	C2_A	28698030-28699781	125	False	False	True	9.521e-01	9.773e-01	1.464e-02	7.220e-01	6.769e-01
ENSG00000150712.11_1	ENSG00000150712.11	MTMR12	chr5	-	ENSG00000150712.11:s:32312758-32312987	ENSG00000150712.11_1_CE_1	False	False	32312758-32312987	C2	32273980-32274122	C1_C2	32274122-32312758	61	False	False	True	6.122e-02	8.164e-02	9.992e-03	7.206e-01	6.486e-01
ENSG00000150712.11_1	ENSG00000150712.11	MTMR12	chr5	-	ENSG00000150712.11:s:32312758-32312987	ENSG00000150712.11_1_CE_1	False	False	32312758-32312987	A	32276682-32276742	C1_A	32276742-32312758	61	False	False	True	9.374e-01	9.171e-01	-9.784e-03	7.190e-01	6.508e-01
ENSG00000150712.11_1	ENSG00000150712.11	MTMR12	chr5	-	ENSG00000150712.11:t:32273980-32274122	ENSG00000150712.11_1_CE_1	False	False	32273980-32274122	C1	32312758-32312987	C2_C1	32274122-32312758	61	False	False	True	5.048e-02	7.372e-02	1.520e-02	7.440e-01	6.010e-01
ENSG00000150712.11_1	ENSG00000150712.11	MTMR12	chr5	-	ENSG00000150712.11:t:32273980-32274122	ENSG00000150712.11_1_CE_1	False	False	32273980-32274122	A	32276682-32276742	C2_A	32274122-32276682	61	False	False	True	9.495e-01	9.263e-01	-1.520e-02	7.440e-01	6.010e-01
ENSG00000119650.13_1	ENSG00000119650.13	IFT43	chr14	+	ENSG00000119650.13:s:75985753-75985840	ENSG00000119650.13_1_CE_1	False	False	75985753-75985840	C2	75988885-75988977	C1_C2	75985840-75988885	183	False	False	True	9.907e-01	9.490e-01	-1.415e-02	7.008e-01	6.019e-01
ENSG00000119650.13_1	ENSG00000119650.13	IFT43	chr14	+	ENSG00000119650.13:s:75985753-75985840	ENSG00000119650.13_1_CE_1	False	False	75985753-75985840	A	75986126-75986308	C1_A	75985840-75986126	183	False	False	True	9.347e-03	5.102e-02	1.415e-02	7.008e-01	6.019e-01
ENSG00000119650.13_1	ENSG00000119650.13	IFT43	chr14	+	ENSG00000119650.13:t:75988885-75988977	ENSG00000119650.13_1_CE_1	False	False	75988885-75988977	C1	75985753-75985840	C2_C1	75985840-75988885	183	False	False	True	6.217e-01	5.154e-01	-7.728e-02	8.595e-01	9.828e-02
ENSG00000119650.13_1	ENSG00000119650.13	IFT43	chr14	+	ENSG00000119650.13:t:75988885-75988977	ENSG00000119650.13_1_CE_1	False	False	75988885-75988977	A	75986126-75986308	C2_A	75986308-75988885	183	False	False	True	3.473e-01	4.218e-01	6.144e-02	8.453e-01	1.312e-01
ENSG00000187240.17_2	ENSG00000187240.17	DYNC2H1	chr11	+	ENSG00000187240.17:s:103358243-103358359	ENSG00000187240.17_2_CE_1	False	False	103358243-103358359	C2	103435943-103436032	C1_C2	103358359-103435943	210	False	False	True	1.827e-02	2.685e-02	1.208e-03	6.198e-01	9.567e-01
ENSG00000187240.17_2	ENSG00000187240.17	DYNC2H1	chr11	+	ENSG00000187240.17:s:103358243-103358359	ENSG00000187240.17_2_CE_1	False	False	103358243-103358359	A	103399663-103399872	C1_A	103358359-103399663	210	False	False	True	9.817e-01	9.732e-01	-1.208e-03	6.198e-01	9.567e-01
ENSG00000187240.17_2	ENSG00000187240.17	DYNC2H1	chr11	+	ENSG00000187240.17:t:103435943-103436032	ENSG00000187240.17_2_CE_1	False	False	103435943-103436032	C1	103358243-103358359	C2_C1	103358359-103435943	210	False	False	True	2.564e-02	5.015e-02	1.424e-02	7.240e-01	6.440e-01
ENSG00000187240.17_2	ENSG00000187240.17	DYNC2H1	chr11	+	ENSG00000187240.17:t:103435943-103436032	ENSG00000187240.17_2_CE_1	False	False	103435943-103436032	A	103399663-103399872	C2_A	103399872-103435943	210	False	False	True	9.732e-01	9.472e-01	-1.565e-02	7.341e-01	6.224e-01
ENSG00000138688.17_4	ENSG00000138688.17	KIAA1109	chr4	+	ENSG00000138688.17:s:122349857-122351354	ENSG00000138688.17_4_CE_1	False	False	122349857-122350074	C2	122353814-122354017	C1_C2	122350074-122353814	252	False	False	True	3.380e-02	3.648e-03	-5.883e-03	6.530e-01	8.217e-01
ENSG00000138688.17_4	ENSG00000138688.17	KIAA1109	chr4	+	ENSG00000138688.17:s:122349857-122351354	ENSG00000138688.17_4_CE_1	False	False	122349857-122350074	A	122352904-122353155	C1_A	122350074-122352904	252	False	False	True	9.281e-01	9.818e-01	2.760e-02	7.872e-01	4.455e-01
ENSG00000138688.17_4	ENSG00000138688.17	KIAA1109	chr4	+	ENSG00000138688.17:t:122353582-122354017	ENSG00000138688.17_4_CE_1	False	False	122353814-122354017	C1	122349857-122350074	C2_C1	122350074-122353814	252	False	False	True	5.086e-02	1.052e-02	-1.394e-02	7.058e-01	6.235e-01
ENSG00000138688.17_4	ENSG00000138688.17	KIAA1109	chr4	+	ENSG00000138688.17:t:122353582-122354017	ENSG00000138688.17_4_CE_1	False	False	122353814-122354017	A	122352904-122353155	C2_A	122353155-122353814	252	False	False	True	9.491e-01	9.895e-01	1.394e-02	7.058e-01	6.235e-01
ENSG00000168994.14_1	ENSG00000168994.14	PXDC1	chr6	-	ENSG00000168994.14:s:3751276-3751713	ENSG00000168994.14_1_CE_1	False	False	3751276-3751713	C2	3738057-3738148	C1_C2	3738148-3751276	104	False	False	True	8.914e-01	8.839e-01	-4.378e-03	7.272e-01	5.997e-01
ENSG00000168994.14_1	ENSG00000168994.14	PXDC1	chr6	-	ENSG00000168994.14:s:3751276-3751713	ENSG00000168994.14_1_CE_1	False	False	3751276-3751713	A	3739058-3739161	C1_A	3739161-3751276	104	False	False	True	1.086e-01	1.161e-01	4.378e-03	7.272e-01	5.997e-01
ENSG00000168994.14_1	ENSG00000168994.14	PXDC1	chr6	-	ENSG00000168994.14:t:3738057-3738148	ENSG00000168994.14_1_CE_1	False	False	3738057-3738148	C1	3751276-3751713	C2_C1	3738148-3751276	104	False	False	True	7.311e-01	7.172e-01	-1.222e-02	7.719e-01	4.289e-01
ENSG00000168994.14_1	ENSG00000168994.14	PXDC1	chr6	-	ENSG00000168994.14:t:3738057-3738148	ENSG00000168994.14_1_CE_1	False	True	3738057-3738148	A	3739058-3739161	C2_A	3738148-3739058	104	False	False	True	2.579e-01	2.757e-01	1.094e-02	7.692e-01	4.329e-01
ENSG00000144036.16_1	ENSG00000144036.16	EXOC6B	chr2	-	ENSG00000144036.16:s:72184075-72184187	ENSG00000144036.16_1_CE_1	False	False	72184075-72184187	C2	72175984-72179461	C1_C2	72179461-72184075	12	False	False	True	8.911e-01	9.715e-01	5.344e-02	8.769e-01	2.367e-01
ENSG00000144036.16_1	ENSG00000144036.16	EXOC6B	chr2	-	ENSG00000144036.16:s:72184075-72184187	ENSG00000144036.16_1_CE_1	False	False	72184075-72184187	A	72182894-72182905	C1_A	72182905-72184075	12	False	False	True	1.089e-01	2.848e-02	-5.344e-02	8.769e-01	2.367e-01
ENSG00000144036.16_1	ENSG00000144036.16	EXOC6B	chr2	-	ENSG00000144036.16:t:72175984-72179461	ENSG00000144036.16_1_CE_1	False	False	72175984-72179461	C1	72184075-72184187	C2_C1	72179461-72184075	12	False	False	True	8.838e-01	9.562e-01	5.669e-02	8.819e-01	2.133e-01
ENSG00000144036.16_1	ENSG00000144036.16	EXOC6B	chr2	-	ENSG00000144036.16:t:72175984-72179461	ENSG00000144036.16_1_CE_1	False	False	72175984-72179461	A	72182894-72182905	C2_A	72179461-72182894	12	False	False	True	1.162e-01	4.378e-02	-5.669e-02	8.819e-01	2.133e-01
ENSG00000168005.9_1	ENSG00000168005.9	SPINDOC	chr11	+	ENSG00000168005.9:s:63818216-63818365	ENSG00000168005.9_1_CE_1	False	True	63818216-63818365	C2	63818802-63819002	C1_C2	63818365-63818802	126	False	False	True	2.122e-01	1.719e-01	-2.355e-02	7.892e-01	4.615e-01
ENSG00000168005.9_1	ENSG00000168005.9	SPINDOC	chr11	+	ENSG00000168005.9:s:63818216-63818365	ENSG00000168005.9_1_CE_1	False	False	63818216-63818365	A	63818527-63818652	C1_A	63818365-63818527	126	False	False	True	7.878e-01	8.281e-01	2.355e-02	7.892e-01	4.615e-01
ENSG00000168005.9_1	ENSG00000168005.9	SPINDOC	chr11	+	ENSG00000168005.9:t:63818802-63819002	ENSG00000168005.9_1_CE_1	False	True	63818802-63819002	C1	63818216-63818365	C2_C1	63818365-63818802	126	False	False	True	1.618e-01	1.376e-01	-1.591e-02	7.651e-01	6.107e-01
ENSG00000168005.9_1	ENSG00000168005.9	SPINDOC	chr11	+	ENSG00000168005.9:t:63818802-63819002	ENSG00000168005.9_1_CE_1	False	False	63818802-63819002	A	63818527-63818652	C2_A	63818652-63818802	126	False	False	True	8.382e-01	8.624e-01	1.591e-02	7.651e-01	6.107e-01
ENSG00000173575.22_1	ENSG00000173575.22	CHD2	chr15	+	ENSG00000173575.22:s:92900189-92900824	ENSG00000173575.22_1_CE_1	False	False	92900189-92900824	C2	92924321-92924552	C1_C2	92900824-92924321	133	False	False	True	9.973e-02	9.156e-02	3.045e-04	7.168e-01	6.528e-01
ENSG00000173575.22_1	ENSG00000173575.22	CHD2	chr15	+	ENSG00000173575.22:s:92900189-92900824	ENSG00000173575.22_1_CE_1	False	False	92900189-92900824	A	92901167-92901299	C1_A	92900824-92901167	133	False	False	True	9.003e-01	9.084e-01	-3.045e-04	7.168e-01	6.528e-01
ENSG00000173575.22_1	ENSG00000173575.22	CHD2	chr15	+	ENSG00000173575.22:t:92924278-92924552	ENSG00000173575.22_1_CE_1	False	False	92924321-92924552	C1	92900189-92900824	C2_C1	92900824-92924321	133	False	False	True	1.172e-01	8.920e-02	-1.658e-02	7.536e-01	5.478e-01
ENSG00000173575.22_1	ENSG00000173575.22	CHD2	chr15	+	ENSG00000173575.22:t:92924278-92924552	ENSG00000173575.22_1_CE_1	False	False	92924321-92924552	A	92901167-92901299	C2_A	92901299-92924321	133	False	False	True	8.464e-01	8.883e-01	2.467e-02	7.772e-01	4.278e-01
ENSG00000173575.22_2	ENSG00000173575.22	CHD2	chr15	+	ENSG00000173575.22:s:92927244-92927330	ENSG00000173575.22_2_CE_1	False	True	92927244-92927330	C2	92937518-92937625	C1_C2	92927330-92937518	62	False	False	True	4.864e-02	8.007e-02	1.996e-02	7.600e-01	5.688e-01
ENSG00000173575.22_2	ENSG00000173575.22	CHD2	chr15	+	ENSG00000173575.22:s:92927244-92927330	ENSG00000173575.22_2_CE_1	False	False	92927244-92927330	A	92929030-92929091	C1_A	92927330-92929030	62	False	False	True	9.514e-01	9.199e-01	-1.996e-02	7.600e-01	5.688e-01
ENSG00000173575.22_2	ENSG00000173575.22	CHD2	chr15	+	ENSG00000173575.22:t:92937518-92937625	ENSG00000173575.22_2_CE_1	False	True	92937518-92937625	C1	92927244-92927330	C2_C1	92927330-92937518	62	False	False	True	4.976e-02	8.327e-02	1.712e-02	7.462e-01	5.839e-01
ENSG00000173575.22_2	ENSG00000173575.22	CHD2	chr15	+	ENSG00000173575.22:t:92937518-92937625	ENSG00000173575.22_2_CE_1	False	False	92937518-92937625	A	92929030-92929091	C2_A	92929091-92937518	62	False	False	True	9.502e-01	9.167e-01	-1.712e-02	7.462e-01	5.839e-01
ENSG00000173575.22_4	ENSG00000173575.22	CHD2	chr15	+	ENSG00000173575.22:s:92992859-92992998	ENSG00000173575.22_4_CE_1	False	False	92992859-92992998	C2	92996957-92997069	C1_C2	92992998-92996957	174	False	False	True	8.847e-01	8.850e-01	1.939e-04	7.293e-01	6.144e-01
ENSG00000173575.22_4	ENSG00000173575.22	CHD2	chr15	+	ENSG00000173575.22:s:92992859-92992998	ENSG00000173575.22_4_CE_1	False	True	92992859-92992998	A	92995753-92995926	C1_A	92992998-92995753	174	False	False	True	1.054e-01	1.095e-01	-7.280e-04	7.321e-01	6.114e-01
ENSG00000173575.22_4	ENSG00000173575.22	CHD2	chr15	+	ENSG00000173575.22:t:92996954-92997069	ENSG00000173575.22_4_CE_1	False	False	92996957-92997069	C1	92992859-92992998	C2_C1	92992998-92996957	174	False	False	True	8.238e-01	8.577e-01	1.858e-02	7.542e-01	4.628e-01
ENSG00000173575.22_4	ENSG00000173575.22	CHD2	chr15	+	ENSG00000173575.22:t:92996954-92997069	ENSG00000173575.22_4_CE_1	False	True	92996957-92997069	A	92995753-92995926	C2_A	92995926-92996957	174	False	False	True	1.376e-01	9.894e-02	-2.523e-02	7.782e-01	4.364e-01
ENSG00000157764.14_2	ENSG00000157764.14	BRAF	chr7	-	ENSG00000157764.14:s:140739812-140741717	ENSG00000157764.14_2_CE_1	False	False	140739812-140739946	C2	140719327-140726516	C1_C2	140726516-140739812	154	False	False	True	1.759e-01	2.533e-01	5.029e-02	8.430e-01	2.116e-01
ENSG00000157764.14_2	ENSG00000157764.14	BRAF	chr7	-	ENSG00000157764.14:s:140739812-140741717	ENSG00000157764.14_2_CE_1	False	False	140739812-140739946	A	140734617-140734770	C1_A	140734770-140739812	154	False	False	True	8.241e-01	7.467e-01	-5.029e-02	8.430e-01	2.116e-01
ENSG00000157764.14_2	ENSG00000157764.14	BRAF	chr7	-	ENSG00000157764.14:t:140719327-140726516	ENSG00000157764.14_2_CE_1	False	False	140719327-140726516	C1	140739812-140739946	C2_C1	140726516-140739812	154	False	False	True	2.875e-01	4.377e-01	1.262e-01	9.117e-01	4.625e-02
ENSG00000157764.14_2	ENSG00000157764.14	BRAF	chr7	-	ENSG00000157764.14:t:140719327-140726516	ENSG00000157764.14_2_CE_1	False	False	140719327-140726516	A	140734617-140734770	C2_A	140726516-140734617	154	False	False	True	7.125e-01	5.623e-01	-1.262e-01	9.117e-01	4.625e-02
ENSG00000100605.17_1	ENSG00000100605.17	ITPK1	chr14	-	ENSG00000100605.17:s:93115069-93115305	ENSG00000100605.17_1_CE_1	False	False	93115069-93115305	C2	93016676-93016801	C1_C2	93016801-93115069	25	False	True	True	4.388e-02	1.930e-01	1.405e-01	9.869e-01	2.352e-02
ENSG00000100605.17_1	ENSG00000100605.17	ITPK1	chr14	-	ENSG00000100605.17:s:93115069-93115305	ENSG00000100605.17_1_CE_1	False	False	93115069-93115305	A	93076595-93076619	C1_A	93076619-93115069	25	False	True	True	9.561e-01	8.070e-01	-1.405e-01	9.869e-01	2.352e-02
ENSG00000100605.17_1	ENSG00000100605.17	ITPK1	chr14	-	ENSG00000100605.17:t:93016676-93016801	ENSG00000100605.17_1_CE_1	False	False	93016676-93016801	C1	93115069-93115305	C2_C1	93016801-93115069	25	False	True	True	3.479e-02	1.676e-01	1.201e-01	9.749e-01	4.058e-02
ENSG00000100605.17_1	ENSG00000100605.17	ITPK1	chr14	-	ENSG00000100605.17:t:93016676-93016801	ENSG00000100605.17_1_CE_1	False	False	93016676-93016801	A	93076595-93076619	C2_A	93016801-93076595	25	False	True	True	9.624e-01	8.285e-01	-1.210e-01	9.745e-01	3.991e-02
ENSG00000006125.18_2	ENSG00000006125.18	AP2B1	chr17	+	ENSG00000006125.18:s:35657599-35657791	ENSG00000006125.18_2_CE_1	False	False	35657599-35657791	C2	35671754-35671900	C1_C2	35657791-35671754	42	False	False	True	7.988e-01	8.213e-01	1.802e-02	7.719e-01	4.833e-01
ENSG00000006125.18_2	ENSG00000006125.18	AP2B1	chr17	+	ENSG00000006125.18:s:35657599-35657791	ENSG00000006125.18_2_CE_1	False	False	35657599-35657791	A	35670857-35670898	C1_A	35657791-35670857	42	False	False	True	1.695e-01	1.409e-01	-2.088e-02	7.953e-01	4.871e-01
ENSG00000006125.18_2	ENSG00000006125.18	AP2B1	chr17	+	ENSG00000006125.18:t:35671754-35671900	ENSG00000006125.18_2_CE_1	False	False	35671754-35671900	C1	35657599-35657791	C2_C1	35657791-35671754	42	False	False	True	7.879e-01	8.123e-01	1.249e-02	7.574e-01	5.353e-01
ENSG00000006125.18_2	ENSG00000006125.18	AP2B1	chr17	+	ENSG00000006125.18:t:35671754-35671900	ENSG00000006125.18_2_CE_1	False	False	35671754-35671900	A	35670857-35670898	C2_A	35670898-35671754	42	False	False	True	2.121e-01	1.877e-01	-1.249e-02	7.574e-01	5.353e-01
ENSG00000072518.22_2	ENSG00000072518.22	MARK2	chr11	+	ENSG00000072518.22:s:63903061-63903403	ENSG00000072518.22_2_CE_1	False	False	63903061-63903158	C2	63904786-63905043	C1_C2	63903158-63904786	162	False	True	True	7.711e-01	6.607e-01	-1.006e-01	9.578e-01	7.042e-02
ENSG00000072518.22_2	ENSG00000072518.22	MARK2	chr11	+	ENSG00000072518.22:s:63903061-63903403	ENSG00000072518.22_2_CE_1	False	False	63903061-63903158	A	63903986-63904147	C1_A	63903158-63903986	162	False	True	True	2.285e-01	3.387e-01	1.004e-01	9.577e-01	7.086e-02
ENSG00000072518.22_2	ENSG00000072518.22	MARK2	chr11	+	ENSG00000072518.22:t:63904786-63905043	ENSG00000072518.22_2_CE_1	False	False	63904786-63905043	C1	63903061-63903158	C2_C1	63903158-63904786	162	False	True	True	6.780e-01	5.655e-01	-1.054e-01	9.759e-01	5.445e-02
ENSG00000072518.22_2	ENSG00000072518.22	MARK2	chr11	+	ENSG00000072518.22:t:63904786-63905043	ENSG00000072518.22_2_CE_1	False	False	63904786-63905043	A	63903986-63904147	C2_A	63904147-63904786	162	False	True	True	3.193e-01	4.302e-01	1.045e-01	9.753e-01	5.732e-02
ENSG00000152700.14_1	ENSG00000152700.14	SAR1B	chr5	-	ENSG00000152700.14:s:134632728-134632828	ENSG00000152700.14_1_CE_1	False	False	134632728-134632828	C2	134623962-134624037	C1_C2	134624037-134632728	119	False	False	True	9.594e-01	9.205e-01	-2.726e-02	7.922e-01	4.272e-01
ENSG00000152700.14_1	ENSG00000152700.14	SAR1B	chr5	-	ENSG00000152700.14:s:134632728-134632828	ENSG00000152700.14_1_CE_1	False	False	134632728-134632828	A	134632077-134632195	C1_A	134632195-134632728	119	False	False	True	3.854e-02	7.487e-02	2.566e-02	7.862e-01	4.465e-01
ENSG00000152700.14_1	ENSG00000152700.14	SAR1B	chr5	-	ENSG00000152700.14:t:134623962-134624037	ENSG00000152700.14_1_CE_1	False	False	134623962-134624037	C1	134632728-134632828	C2_C1	134624037-134632728	119	False	False	True	9.620e-01	9.419e-01	-1.458e-02	7.407e-01	5.604e-01
ENSG00000152700.14_1	ENSG00000152700.14	SAR1B	chr5	-	ENSG00000152700.14:t:134623962-134624037	ENSG00000152700.14_1_CE_1	False	False	134623962-134624037	A	134632077-134632195	C2_A	134624037-134632077	119	False	False	True	3.665e-02	5.541e-02	1.372e-02	7.367e-01	5.747e-01
ENSG00000160584.17_2	ENSG00000160584.17	SIK3	chr11	-	ENSG00000160584.17:s:116876253-116876363	ENSG00000160584.17_2_CE_1	False	False	116876253-116876363	C2	116875374-116875451	C1_C2	116875451-116876253	144	False	False	True	4.884e-01	4.694e-01	-1.876e-02	8.255e-01	2.147e-01
ENSG00000160584.17_2	ENSG00000160584.17	SIK3	chr11	-	ENSG00000160584.17:s:116876253-116876363	ENSG00000160584.17_2_CE_1	False	False	116876253-116876363	A	116875866-116876009	C1_A	116876009-116876253	144	False	False	True	5.116e-01	5.306e-01	1.876e-02	8.255e-01	2.147e-01
ENSG00000160584.17_2	ENSG00000160584.17	SIK3	chr11	-	ENSG00000160584.17:t:116875374-116875513	ENSG00000160584.17_2_CE_1	False	False	116875374-116875451	C1	116876253-116876363	C2_C1	116875451-116876253	144	False	False	True	4.116e-01	4.967e-01	6.290e-02	8.623e-01	1.459e-01
ENSG00000160584.17_2	ENSG00000160584.17	SIK3	chr11	-	ENSG00000160584.17:t:116875374-116875513	ENSG00000160584.17_2_CE_1	False	False	116875374-116875451	A	116875866-116876009	C2_A	116875451-116875866	144	False	False	True	5.884e-01	5.033e-01	-6.290e-02	8.623e-01	1.459e-01
ENSG00000078618.23_3	ENSG00000078618.23	NRDC	chr1	-	ENSG00000078618.23:s:51790533-51790649	ENSG00000078618.23_3_CE_1	False	True	51790533-51790649	C2	51789191-51789433	C1_C2	51789433-51790533	90	False	False	True	1.771e-02	8.251e-02	5.932e-02	9.916e-01	3.284e-01
ENSG00000078618.23_3	ENSG00000078618.23	NRDC	chr1	-	ENSG00000078618.23:s:51790533-51790649	ENSG00000078618.23_3_CE_1	False	False	51790533-51790649	A	51789568-51789657	C1_A	51789657-51790533	90	False	False	True	9.355e-01	8.671e-01	-5.894e-02	9.730e-01	3.094e-01
ENSG00000078618.23_3	ENSG00000078618.23	NRDC	chr1	-	ENSG00000078618.23:t:51789191-51789433	ENSG00000078618.23_3_CE_1	False	True	51789191-51789433	C1	51790533-51790649	C2_C1	51789433-51790533	90	False	False	True	1.670e-02	8.119e-02	5.488e-02	9.686e-01	3.470e-01
ENSG00000078618.23_3	ENSG00000078618.23	NRDC	chr1	-	ENSG00000078618.23:t:51789191-51789433	ENSG00000078618.23_3_CE_1	False	False	51789191-51789433	A	51789568-51789657	C2_A	51789433-51789568	90	False	False	True	9.833e-01	9.188e-01	-5.488e-02	9.686e-01	3.470e-01
ENSG00000185808.14_2	ENSG00000185808.14	PIGP	chr21	-	ENSG00000185808.14:s:37072434-37072811	ENSG00000185808.14_2_CE_1	False	False	37072434-37072537	C2	37069552-37069624	C1_C2	37069624-37072434	166	False	False	True	7.176e-01	7.077e-01	-6.053e-03	7.968e-01	3.516e-01
ENSG00000185808.14_2	ENSG00000185808.14	PIGP	chr21	-	ENSG00000185808.14:s:37072434-37072811	ENSG00000185808.14_2_CE_1	False	False	37072434-37072537	A	37072145-37072310	C1_A	37072310-37072434	166	False	False	True	2.626e-01	2.760e-01	1.175e-02	7.925e-01	3.556e-01
ENSG00000185808.14_2	ENSG00000185808.14	PIGP	chr21	-	ENSG00000185808.14:t:37069267-37069624	ENSG00000185808.14_2_CE_1	False	False	37069552-37069624	C1	37072434-37072537	C2_C1	37069624-37072434	166	False	False	True	7.347e-01	6.608e-01	-6.276e-02	8.523e-01	1.491e-01
ENSG00000185808.14_2	ENSG00000185808.14	PIGP	chr21	-	ENSG00000185808.14:t:37069267-37069624	ENSG00000185808.14_2_CE_1	False	False	37069552-37069624	A	37072145-37072310	C2_A	37069624-37072145	166	False	False	True	2.653e-01	3.392e-01	6.276e-02	8.523e-01	1.491e-01
ENSG00000182670.14_2	ENSG00000182670.14	TTC3	chr21	+	ENSG00000182670.14:s:37150078-37150170	ENSG00000182670.14_2_CE_1	False	False	37150078-37150170	C2	37151893-37152029	C1_C2	37150170-37151893	65	False	False	True	5.925e-02	6.427e-02	1.917e-04	7.215e-01	6.366e-01
ENSG00000182670.14_2	ENSG00000182670.14	TTC3	chr21	+	ENSG00000182670.14:s:37150078-37150170	ENSG00000182670.14_2_CE_1	False	False	37150078-37150170	A	37150820-37150884	C1_A	37150170-37150820	65	False	False	True	9.408e-01	9.357e-01	-1.917e-04	7.215e-01	6.366e-01
ENSG00000182670.14_2	ENSG00000182670.14	TTC3	chr21	+	ENSG00000182670.14:t:37151893-37152029	ENSG00000182670.14_2_CE_1	False	False	37151893-37152029	C1	37150078-37150170	C2_C1	37150170-37151893	65	False	False	True	3.064e-02	3.538e-02	4.559e-04	6.407e-01	8.798e-01
ENSG00000182670.14_2	ENSG00000182670.14	TTC3	chr21	+	ENSG00000182670.14:t:37151893-37152029	ENSG00000182670.14_2_CE_1	False	False	37151893-37152029	A	37150820-37150884	C2_A	37150884-37151893	65	False	False	True	9.694e-01	9.646e-01	-4.559e-04	6.407e-01	8.798e-01
ENSG00000182670.14_3	ENSG00000182670.14	TTC3	chr21	+	ENSG00000182670.14:s:37156655-37156906	ENSG00000182670.14_3_CE_1	False	False	37156655-37156906	C2	37159699-37159745	C1_C2	37156906-37159699	54	False	False	True	8.199e-01	8.787e-01	4.300e-02	8.392e-01	2.880e-01
ENSG00000182670.14_3	ENSG00000182670.14	TTC3	chr21	+	ENSG00000182670.14:s:37156655-37156906	ENSG00000182670.14_3_CE_1	False	False	37156655-37156906	A	37157161-37157214	C1_A	37156906-37157161	54	False	False	True	1.727e-01	1.071e-01	-5.094e-02	8.631e-01	2.380e-01
ENSG00000182670.14_3	ENSG00000182670.14	TTC3	chr21	+	ENSG00000182670.14:t:37159519-37159745	ENSG00000182670.14_3_CE_1	False	False	37159699-37159745	C1	37156655-37156906	C2_C1	37156906-37159699	54	False	False	True	7.073e-01	8.290e-01	1.148e-01	9.676e-01	4.918e-02
ENSG00000182670.14_3	ENSG00000182670.14	TTC3	chr21	+	ENSG00000182670.14:t:37159519-37159745	ENSG00000182670.14_3_CE_1	False	False	37159699-37159745	A	37157161-37157214	C2_A	37157214-37159699	54	False	False	True	2.530e-01	1.278e-01	-1.146e-01	9.810e-01	4.551e-02
ENSG00000182670.14_4	ENSG00000182670.14	TTC3	chr21	+	ENSG00000182670.14:s:37191334-37191424	ENSG00000182670.14_4_CE_1	False	False	37191334-37191424	C2	37195675-37196036	C1_C2	37191424-37195675	102	False	False	True	5.903e-02	1.362e-01	5.306e-02	8.712e-01	2.335e-01
ENSG00000182670.14_4	ENSG00000182670.14	TTC3	chr21	+	ENSG00000182670.14:s:37191334-37191424	ENSG00000182670.14_4_CE_1	False	False	37191334-37191424	A	37192112-37192213	C1_A	37191424-37192112	102	False	False	True	9.410e-01	8.638e-01	-5.306e-02	8.712e-01	2.335e-01
ENSG00000182670.14_4	ENSG00000182670.14	TTC3	chr21	+	ENSG00000182670.14:t:37195675-37196036	ENSG00000182670.14_4_CE_1	False	False	37195675-37196036	C1	37191334-37191424	C2_C1	37191424-37195675	102	False	False	True	3.474e-02	1.053e-01	5.737e-02	9.184e-01	2.343e-01
ENSG00000182670.14_4	ENSG00000182670.14	TTC3	chr21	+	ENSG00000182670.14:t:37195675-37196036	ENSG00000182670.14_4_CE_1	False	False	37195675-37196036	A	37192112-37192213	C2_A	37192213-37195675	102	False	False	True	9.482e-01	8.892e-01	-4.076e-02	8.358e-01	3.095e-01
ENSG00000109184.15_2	ENSG00000109184.15	DCUN1D4	chr4	+	ENSG00000109184.15:s:51863437-51863507	ENSG00000109184.15_2_CE_1	False	False	51863437-51863507	C2	51874271-51874385	C1_C2	51863507-51874271	40	False	False	True	1.126e-02	5.293e-02	1.784e-02	7.423e-01	6.423e-01
ENSG00000109184.15_2	ENSG00000109184.15	DCUN1D4	chr4	+	ENSG00000109184.15:s:51863437-51863507	ENSG00000109184.15_2_CE_1	False	False	51863437-51863507	A	51863670-51863709	C1_A	51863507-51863670	40	False	False	True	9.887e-01	9.471e-01	-1.784e-02	7.423e-01	6.423e-01
ENSG00000109184.15_2	ENSG00000109184.15	DCUN1D4	chr4	+	ENSG00000109184.15:t:51874271-51874385	ENSG00000109184.15_2_CE_1	False	False	51874271-51874385	C1	51863437-51863507	C2_C1	51863507-51874271	40	False	False	True	1.277e-02	5.169e-02	1.869e-02	7.488e-01	6.337e-01
ENSG00000109184.15_2	ENSG00000109184.15	DCUN1D4	chr4	+	ENSG00000109184.15:t:51874271-51874385	ENSG00000109184.15_2_CE_1	False	False	51874271-51874385	A	51863670-51863709	C2_A	51863709-51874271	40	False	False	True	9.872e-01	9.483e-01	-1.869e-02	7.488e-01	6.337e-01
ENSG00000100281.14_1	ENSG00000100281.14	HMGXB4	chr22	+	ENSG00000100281.14:s:35257452-35257557	ENSG00000100281.14_1_CE_1	False	False	35257452-35257557	C2	35263078-35263226	C1_C2	35257557-35263078	99	False	False	True	6.922e-01	7.222e-01	1.481e-02	7.974e-01	2.942e-01
ENSG00000100281.14_1	ENSG00000100281.14	HMGXB4	chr22	+	ENSG00000100281.14:s:35257452-35257557	ENSG00000100281.14_1_CE_1	False	False	35257452-35257557	A	35262323-35262421	C1_A	35257557-35262323	99	False	False	True	2.917e-01	2.565e-01	-1.369e-02	7.929e-01	3.192e-01
ENSG00000100281.14_1	ENSG00000100281.14	HMGXB4	chr22	+	ENSG00000100281.14:t:35262763-35263226	ENSG00000100281.14_1_CE_1	False	False	35263078-35263226	C1	35257452-35257557	C2_C1	35257557-35263078	99	False	False	True	4.101e-01	4.239e-01	1.499e-02	7.825e-01	3.411e-01
ENSG00000100281.14_1	ENSG00000100281.14	HMGXB4	chr22	+	ENSG00000100281.14:t:35262763-35263226	ENSG00000100281.14_1_CE_1	False	False	35263078-35263226	A	35262323-35262421	C2_A	35262421-35263078	99	False	False	True	5.899e-01	5.761e-01	-1.499e-02	7.825e-01	3.411e-01
ENSG00000100281.14_2	ENSG00000100281.14	HMGXB4	chr22	+	ENSG00000100281.14:s:35263796-35263874	ENSG00000100281.14_2_CE_1	False	False	35263796-35263874	C2	35264648-35265603	C1_C2	35263874-35264648	115	False	False	True	4.224e-01	4.716e-01	3.845e-02	8.326e-01	2.657e-01
ENSG00000100281.14_2	ENSG00000100281.14	HMGXB4	chr22	+	ENSG00000100281.14:s:35263796-35263874	ENSG00000100281.14_2_CE_1	False	False	35263796-35263874	A	35263982-35264096	C1_A	35263874-35263982	115	False	False	True	5.776e-01	5.284e-01	-3.845e-02	8.326e-01	2.657e-01
ENSG00000100281.14_2	ENSG00000100281.14	HMGXB4	chr22	+	ENSG00000100281.14:t:35264648-35265603	ENSG00000100281.14_2_CE_1	False	False	35264648-35265603	C1	35263796-35263874	C2_C1	35263874-35264648	115	False	False	True	5.871e-01	5.762e-01	-4.448e-03	7.787e-01	3.697e-01
ENSG00000100281.14_2	ENSG00000100281.14	HMGXB4	chr22	+	ENSG00000100281.14:t:35264648-35265603	ENSG00000100281.14_2_CE_1	False	False	35264648-35265603	A	35263982-35264096	C2_A	35264096-35264648	115	False	False	True	4.129e-01	4.238e-01	4.448e-03	7.787e-01	3.697e-01
ENSG00000178980.16_1	ENSG00000178980.16	SELENOW	chr19	+	ENSG00000178980.16:s:47778677-47778814	ENSG00000178980.16_1_CE_1	False	False	47778677-47778814	C2	47780864-47780917	C1_C2	47778814-47780864	25	False	False	True	1.028e-01	6.308e-02	-2.172e-02	7.888e-01	3.889e-01
ENSG00000178980.16_1	ENSG00000178980.16	SELENOW	chr19	+	ENSG00000178980.16:s:47778677-47778814	ENSG00000178980.16_1_CE_1	False	False	47778677-47778814	A	47780725-47780749	C1_A	47778814-47780725	25	False	False	True	8.852e-01	9.015e-01	9.719e-03	7.679e-01	4.271e-01
ENSG00000178980.16_1	ENSG00000178980.16	SELENOW	chr19	+	ENSG00000178980.16:t:47780756-47781000	ENSG00000178980.16_1_CE_1	False	False	47780864-47780917	C1	47778677-47778814	C2_C1	47778814-47780864	25	False	False	True	6.931e-02	3.601e-02	-1.806e-02	7.657e-01	5.787e-01
ENSG00000178980.16_1	ENSG00000178980.16	SELENOW	chr19	+	ENSG00000178980.16:t:47780756-47781000	ENSG00000178980.16_1_CE_1	False	False	47780864-47780917	A	47780725-47780749	C2_A	47780749-47780864	25	False	False	True	9.307e-01	9.640e-01	1.806e-02	7.657e-01	5.787e-01
ENSG00000103249.18_1	ENSG00000103249.18	CLCN7	chr16	-	ENSG00000103249.18:s:1474834-1475084	ENSG00000103249.18_1_CE_1	False	False	1474834-1475084	C2	1461603-1461674	C1_C2	1461674-1474834	72	False	False	True	9.274e-02	7.353e-02	-1.014e-02	7.140e-01	6.332e-01
ENSG00000103249.18_1	ENSG00000103249.18	CLCN7	chr16	-	ENSG00000103249.18:s:1474834-1475084	ENSG00000103249.18_1_CE_1	False	False	1474834-1475084	A	1465267-1465338	C1_A	1465338-1474834	72	False	False	True	9.062e-01	9.250e-01	9.958e-03	7.141e-01	6.341e-01
ENSG00000103249.18_1	ENSG00000103249.18	CLCN7	chr16	-	ENSG00000103249.18:t:1461603-1461674	ENSG00000103249.18_1_CE_1	False	False	1461603-1461674	C1	1474834-1475084	C2_C1	1461674-1474834	72	False	False	True	8.088e-02	6.275e-02	-1.236e-02	7.252e-01	6.338e-01
ENSG00000103249.18_1	ENSG00000103249.18	CLCN7	chr16	-	ENSG00000103249.18:t:1461603-1461674	ENSG00000103249.18_1_CE_1	False	False	1461603-1461674	A	1465267-1465338	C2_A	1461674-1465267	72	False	False	True	9.191e-01	9.373e-01	1.236e-02	7.252e-01	6.338e-01
ENSG00000103249.18_8	ENSG00000103249.18	CLCN7	chr16	-	ENSG00000103249.18:s:1447388-1447568	ENSG00000103249.18_8_CE_1	False	True	1447392-1447568	C2	1444934-1446717	C1_C2	1446717-1447392	81	False	False	True	1.403e-01	5.573e-02	-7.945e-02	9.656e-01	1.367e-01
ENSG00000103249.18_8	ENSG00000103249.18	CLCN7	chr16	-	ENSG00000103249.18:s:1447388-1447568	ENSG00000103249.18_8_CE_1	False	False	1447392-1447568	A	1447006-1447086	C1_A	1447086-1447392	81	False	False	True	8.588e-01	9.432e-01	7.907e-02	9.655e-01	1.388e-01
ENSG00000103249.18_8	ENSG00000103249.18	CLCN7	chr16	-	ENSG00000103249.18:t:1444934-1446717	ENSG00000103249.18_8_CE_1	False	True	1444934-1446717	C1	1447392-1447568	C2_C1	1446717-1447392	81	False	False	True	1.475e-01	4.965e-02	-9.152e-02	9.801e-01	9.063e-02
ENSG00000103249.18_8	ENSG00000103249.18	CLCN7	chr16	-	ENSG00000103249.18:t:1444934-1446717	ENSG00000103249.18_8_CE_1	False	False	1444934-1446717	A	1447006-1447086	C2_A	1446717-1447006	81	False	False	True	8.525e-01	9.503e-01	9.152e-02	9.801e-01	9.063e-02
ENSG00000087299.12_1	ENSG00000087299.12	L2HGDH	chr14	-	ENSG00000087299.12:s:50312011-50312229	ENSG00000087299.12_1_CE_1	False	False	50312011-50312229	C2	50302902-50303017	C1_C2	50303017-50312011	143	False	False	True	9.688e-01	8.353e-01	-1.077e-01	9.502e-01	5.947e-02
ENSG00000087299.12_1	ENSG00000087299.12	L2HGDH	chr14	-	ENSG00000087299.12:s:50312011-50312229	ENSG00000087299.12_1_CE_1	False	False	50312011-50312229	A	50311291-50311433	C1_A	50311433-50312011	143	False	False	True	3.117e-02	1.647e-01	1.077e-01	9.502e-01	5.947e-02
ENSG00000087299.12_1	ENSG00000087299.12	L2HGDH	chr14	-	ENSG00000087299.12:t:50302902-50303017	ENSG00000087299.12_1_CE_1	False	False	50302902-50303017	C1	50312011-50312229	C2_C1	50303017-50312011	143	False	False	True	9.320e-01	8.385e-01	-8.209e-02	8.963e-01	1.118e-01
ENSG00000087299.12_1	ENSG00000087299.12	L2HGDH	chr14	-	ENSG00000087299.12:t:50302902-50303017	ENSG00000087299.12_1_CE_1	False	False	50302902-50303017	A	50311291-50311433	C2_A	50303017-50311291	143	False	False	True	6.410e-02	1.576e-01	8.267e-02	8.985e-01	1.108e-01
ENSG00000164118.13_1	ENSG00000164118.13	CEP44	chr4	+	ENSG00000164118.13:s:174283730-174283943	ENSG00000164118.13_1_CE_1	False	False	174283730-174283943	C2	174299072-174299210	C1_C2	174283943-174299072	97	False	False	True	6.993e-01	6.413e-01	-2.001e-02	8.123e-01	2.208e-01
ENSG00000164118.13_1	ENSG00000164118.13	CEP44	chr4	+	ENSG00000164118.13:s:174283730-174283943	ENSG00000164118.13_1_CE_1	False	False	174283730-174283943	A	174297966-174298062	C1_A	174283943-174297966	97	False	False	True	3.007e-01	3.587e-01	2.001e-02	8.123e-01	2.208e-01
ENSG00000164118.13_1	ENSG00000164118.13	CEP44	chr4	+	ENSG00000164118.13:t:174299070-174299210	ENSG00000164118.13_1_CE_1	False	False	174299072-174299210	C1	174283730-174283943	C2_C1	174283943-174299072	97	False	False	True	3.555e-01	2.739e-01	-6.291e-02	8.542e-01	1.397e-01
ENSG00000164118.13_1	ENSG00000164118.13	CEP44	chr4	+	ENSG00000164118.13:t:174299070-174299210	ENSG00000164118.13_1_CE_1	False	False	174299072-174299210	A	174297966-174298062	C2_A	174298062-174299072	97	False	False	True	6.126e-01	7.104e-01	7.302e-02	8.663e-01	1.175e-01
ENSG00000131844.17_1	ENSG00000131844.17	MCCC2	chr5	+	ENSG00000131844.17:s:71604356-71604468	ENSG00000131844.17_1_CE_1	False	False	71604356-71604468	C2	71632121-71632185	C1_C2	71604468-71632121	114	False	False	True	3.500e-01	3.158e-01	-1.621e-02	7.862e-01	3.586e-01
ENSG00000131844.17_1	ENSG00000131844.17	MCCC2	chr5	+	ENSG00000131844.17:s:71604356-71604468	ENSG00000131844.17_1_CE_1	False	False	71604356-71604468	A	71626640-71626753	C1_A	71604468-71626640	114	False	False	True	6.500e-01	6.842e-01	1.621e-02	7.862e-01	3.586e-01
ENSG00000131844.17_1	ENSG00000131844.17	MCCC2	chr5	+	ENSG00000131844.17:t:71631539-71632185	ENSG00000131844.17_1_CE_1	False	False	71632121-71632185	C1	71604356-71604468	C2_C1	71604468-71632121	114	False	False	True	1.519e-01	1.484e-01	2.957e-04	7.497e-01	6.125e-01
ENSG00000131844.17_1	ENSG00000131844.17	MCCC2	chr5	+	ENSG00000131844.17:t:71631539-71632185	ENSG00000131844.17_1_CE_1	False	False	71632121-71632185	A	71626640-71626753	C2_A	71626753-71632121	114	False	False	True	8.421e-01	8.456e-01	5.328e-04	7.518e-01	5.913e-01
ENSG00000175482.9_2	ENSG00000175482.9	POLD4	chr11	-	ENSG00000175482.9:s:67352893-67353160	ENSG00000175482.9_2_CE_1	False	False	67352988-67353077	C2	67350772-67352019	C1_C2	67352019-67352988	112	False	False	True	6.010e-02	7.143e-03	-1.872e-02	7.432e-01	6.025e-01
ENSG00000175482.9_2	ENSG00000175482.9	POLD4	chr11	-	ENSG00000175482.9:s:67352893-67353160	ENSG00000175482.9_2_CE_1	False	False	67352988-67353077	A	67352691-67352802	C1_A	67352802-67352988	112	False	False	True	9.399e-01	9.929e-01	1.872e-02	7.432e-01	6.025e-01
ENSG00000175482.9_2	ENSG00000175482.9	POLD4	chr11	-	ENSG00000175482.9:t:67350772-67352019	ENSG00000175482.9_2_CE_1	False	False	67350772-67352019	C1	67352988-67353077	C2_C1	67352019-67352988	112	False	False	True	3.767e-02	3.614e-03	-4.243e-03	6.421e-01	8.727e-01
ENSG00000175482.9_2	ENSG00000175482.9	POLD4	chr11	-	ENSG00000175482.9:t:67350772-67352019	ENSG00000175482.9_2_CE_1	False	False	67350772-67352019	A	67352691-67352802	C2_A	67352019-67352691	112	False	False	True	9.623e-01	9.964e-01	4.243e-03	6.421e-01	8.727e-01
ENSG00000112237.13_2	ENSG00000112237.13	CCNC	chr6	-	ENSG00000112237.13:s:99545112-99545230	ENSG00000112237.13_2_CE_1	False	False	99545112-99545230	C2	99542387-99543609	C1_C2	99543609-99545112	95	False	False	True	8.130e-01	8.476e-01	3.149e-02	8.070e-01	4.332e-01
ENSG00000112237.13_2	ENSG00000112237.13	CCNC	chr6	-	ENSG00000112237.13:s:99545112-99545230	ENSG00000112237.13_2_CE_1	False	False	99545112-99545230	A	99544179-99544273	C1_A	99544273-99545112	95	False	False	True	1.870e-01	1.524e-01	-3.149e-02	8.070e-01	4.332e-01
ENSG00000112237.13_2	ENSG00000112237.13	CCNC	chr6	-	ENSG00000112237.13:t:99542387-99543609	ENSG00000112237.13_2_CE_1	False	False	99542387-99543609	C1	99545112-99545230	C2_C1	99543609-99545112	95	False	False	True	9.405e-01	9.324e-01	-1.727e-03	6.503e-01	8.478e-01
ENSG00000112237.13_2	ENSG00000112237.13	CCNC	chr6	-	ENSG00000112237.13:t:99542387-99543609	ENSG00000112237.13_2_CE_1	False	False	99542387-99543609	A	99544179-99544273	C2_A	99543609-99544179	95	False	False	True	5.911e-02	6.714e-02	1.838e-03	6.519e-01	8.430e-01
ENSG00000196312.15_1	ENSG00000196312.15	MFSD14C	chr9	-	ENSG00000196312.15:s:97013259-97013708	ENSG00000196312.15_1_CE_1	False	False	97013259-97013708	C2	96958835-96958897	C1_C2	96958897-97013259	96	False	False	True	2.632e-01	2.394e-01	-7.114e-03	7.880e-01	3.586e-01
ENSG00000196312.15_1	ENSG00000196312.15	MFSD14C	chr9	-	ENSG00000196312.15:s:97013259-97013708	ENSG00000196312.15_1_CE_1	False	False	97013259-97013708	A	96972853-96972948	C1_A	96972948-97013259	96	False	False	True	7.368e-01	7.606e-01	7.114e-03	7.880e-01	3.586e-01
ENSG00000196312.15_1	ENSG00000196312.15	MFSD14C	chr9	-	ENSG00000196312.15:t:96958835-96958897	ENSG00000196312.15_1_CE_1	False	False	96958835-96958897	C1	97013259-97013708	C2_C1	96958897-97013259	96	False	False	True	2.110e-01	2.303e-01	1.417e-02	7.585e-01	4.231e-01
ENSG00000196312.15_1	ENSG00000196312.15	MFSD14C	chr9	-	ENSG00000196312.15:t:96958835-96958897	ENSG00000196312.15_1_CE_1	False	False	96958835-96958897	A	96972853-96972948	C2_A	96958897-96972853	96	False	False	True	7.890e-01	7.697e-01	-1.417e-02	7.585e-01	4.231e-01
ENSG00000148925.11_1	ENSG00000148925.11	BTBD10	chr11	-	ENSG00000148925.11:s:13463092-13463297	ENSG00000148925.11_1_CE_1	False	False	13463092-13463297	C2	13421642-13421838	C1_C2	13421838-13463092	158	False	True	True	5.687e-01	3.973e-01	-1.508e-01	9.667e-01	2.490e-02
ENSG00000148925.11_1	ENSG00000148925.11	BTBD10	chr11	-	ENSG00000148925.11:s:13463092-13463297	ENSG00000148925.11_1_CE_1	False	False	13463092-13463297	A	13445024-13445181	C1_A	13445181-13463092	158	False	True	True	4.042e-01	5.662e-01	1.343e-01	9.527e-01	3.619e-02
ENSG00000148925.11_1	ENSG00000148925.11	BTBD10	chr11	-	ENSG00000148925.11:t:13421642-13421838	ENSG00000148925.11_1_CE_1	False	False	13421642-13421838	C1	13463092-13463297	C2_C1	13421838-13463092	158	False	True	True	4.936e-01	3.433e-01	-1.408e-01	9.677e-01	2.800e-02
ENSG00000148925.11_1	ENSG00000148925.11	BTBD10	chr11	-	ENSG00000148925.11:t:13421642-13421838	ENSG00000148925.11_1_CE_1	False	False	13421642-13421838	A	13445024-13445181	C2_A	13421838-13445024	158	False	True	True	4.735e-01	6.291e-01	1.392e-01	9.673e-01	2.782e-02
ENSG00000066084.13_1	ENSG00000066084.13	DIP2B	chr12	+	ENSG00000066084.13:s:50660194-50660319	ENSG00000066084.13_1_CE_1	False	True	50660194-50660319	C2	50674474-50674629	C1_C2	50660319-50674474	213	False	False	True	2.951e-01	1.511e-01	-1.274e-01	9.706e-01	3.406e-02
ENSG00000066084.13_1	ENSG00000066084.13	DIP2B	chr12	+	ENSG00000066084.13:s:50660194-50660319	ENSG00000066084.13_1_CE_1	False	False	50660194-50660319	A	50671186-50671398	C1_A	50660319-50671186	213	False	False	True	7.049e-01	8.489e-01	1.274e-01	9.706e-01	3.406e-02
ENSG00000066084.13_1	ENSG00000066084.13	DIP2B	chr12	+	ENSG00000066084.13:t:50674474-50674629	ENSG00000066084.13_1_CE_1	False	True	50674474-50674629	C1	50660194-50660319	C2_C1	50660319-50674474	213	False	False	True	2.984e-01	1.931e-01	-8.459e-02	8.977e-01	9.959e-02
ENSG00000066084.13_1	ENSG00000066084.13	DIP2B	chr12	+	ENSG00000066084.13:t:50674474-50674629	ENSG00000066084.13_1_CE_1	False	False	50674474-50674629	A	50671186-50671398	C2_A	50671398-50674474	213	False	False	True	7.016e-01	8.069e-01	8.459e-02	8.977e-01	9.959e-02
ENSG00000142634.13_1	ENSG00000142634.13	EFHD2	chr1	+	ENSG00000142634.13:s:15425871-15426018	ENSG00000142634.13_1_CE_1	False	True	15425871-15426018	C2	15428593-15430339	C1_C2	15426018-15428593	135	False	True	True	7.001e-01	4.631e-01	-2.329e-01	1.000e+00	1.146e-04
ENSG00000142634.13_1	ENSG00000142634.13	EFHD2	chr1	+	ENSG00000142634.13:s:15425871-15426018	ENSG00000142634.13_1_CE_1	False	False	15425871-15426018	A	15427150-15427284	C1_A	15426018-15427150	135	False	True	True	2.999e-01	5.369e-01	2.329e-01	1.000e+00	1.146e-04
ENSG00000142634.13_1	ENSG00000142634.13	EFHD2	chr1	+	ENSG00000142634.13:t:15428593-15430339	ENSG00000142634.13_1_CE_1	False	True	15428593-15430339	C1	15425871-15426018	C2_C1	15426018-15428593	135	False	True	True	3.276e-01	1.942e-01	-1.331e-01	9.987e-01	1.622e-02
ENSG00000142634.13_1	ENSG00000142634.13	EFHD2	chr1	+	ENSG00000142634.13:t:15428593-15430339	ENSG00000142634.13_1_CE_1	False	False	15428593-15430339	A	15427150-15427284	C2_A	15427284-15428593	135	False	True	True	6.722e-01	8.027e-01	1.304e-01	9.984e-01	1.822e-02
ENSG00000149547.15_1	ENSG00000149547.15	EI24	chr11	+	ENSG00000149547.15:s:125569280-125569573	ENSG00000149547.15_1_CE_1	False	False	125569280-125569573	C2	125572458-125572569	C1_C2	125569573-125572458	87	False	False	True	8.594e-01	9.234e-01	5.929e-02	9.668e-01	2.822e-01
ENSG00000149547.15_1	ENSG00000149547.15	EI24	chr11	+	ENSG00000149547.15:s:125569280-125569573	ENSG00000149547.15_1_CE_1	False	False	125569280-125569573	A	125570104-125570190	C1_A	125569573-125570104	87	False	False	True	1.402e-01	7.621e-02	-5.920e-02	9.677e-01	2.848e-01
ENSG00000149547.15_1	ENSG00000149547.15	EI24	chr11	+	ENSG00000149547.15:t:125572458-125572569	ENSG00000149547.15_1_CE_1	False	False	125572458-125572569	C1	125569280-125569573	C2_C1	125569573-125572458	87	False	False	True	8.391e-01	9.007e-01	5.018e-02	9.048e-01	3.002e-01
ENSG00000149547.15_1	ENSG00000149547.15	EI24	chr11	+	ENSG00000149547.15:t:125572458-125572569	ENSG00000149547.15_1_CE_1	False	False	125572458-125572569	A	125570104-125570190	C2_A	125570190-125572458	87	False	False	True	1.569e-01	9.681e-02	-4.740e-02	8.918e-01	3.158e-01
ENSG00000172531.16_1	ENSG00000172531.16	PPP1CA	chr11	-	ENSG00000172531.16:s:67401728-67401871	ENSG00000172531.16_1_CE_1	False	False	67401728-67401871	C2	67400689-67400919	C1_C2	67400919-67401728	132	False	False	True	1.672e-01	6.757e-02	-9.205e-02	9.912e-01	7.046e-02
ENSG00000172531.16_1	ENSG00000172531.16	PPP1CA	chr11	-	ENSG00000172531.16:s:67401728-67401871	ENSG00000172531.16_1_CE_1	False	False	67401728-67401871	A	67401068-67401199	C1_A	67401199-67401728	132	False	False	True	7.988e-01	9.034e-01	1.022e-01	9.970e-01	7.209e-02
ENSG00000172531.16_1	ENSG00000172531.16	PPP1CA	chr11	-	ENSG00000172531.16:t:67400689-67400919	ENSG00000172531.16_1_CE_1	False	False	67400689-67400919	C1	67401728-67401871	C2_C1	67400919-67401728	132	False	False	True	1.272e-01	4.969e-02	-6.920e-02	9.686e-01	1.902e-01
ENSG00000172531.16_1	ENSG00000172531.16	PPP1CA	chr11	-	ENSG00000172531.16:t:67400689-67400919	ENSG00000172531.16_1_CE_1	False	False	67400689-67400919	A	67401068-67401199	C2_A	67400919-67401068	132	False	False	True	8.728e-01	9.503e-01	6.920e-02	9.686e-01	1.902e-01
ENSG00000106443.17_1	ENSG00000106443.17	PHF14	chr7	+	ENSG00000106443.17:s:10974835-10974945	ENSG00000106443.17_1_CE_1	False	False	10974835-10974945	C2	10990703-10990847	C1_C2	10974945-10990703	788	False	False	True	1.850e-01	1.089e-01	-5.661e-02	8.764e-01	2.057e-01
ENSG00000106443.17_1	ENSG00000106443.17	PHF14	chr7	+	ENSG00000106443.17:s:10974835-10974945	ENSG00000106443.17_1_CE_1	False	False	10974835-10974945	A	10982372-10983159	C1_A	10974945-10982372	788	False	False	True	8.150e-01	8.911e-01	5.661e-02	8.764e-01	2.057e-01
ENSG00000106443.17_1	ENSG00000106443.17	PHF14	chr7	+	ENSG00000106443.17:t:10990703-10990847	ENSG00000106443.17_1_CE_1	False	False	10990703-10990847	C1	10974835-10974945	C2_C1	10974945-10990703	788	False	False	True	2.652e-01	1.484e-01	-9.494e-02	9.093e-01	8.640e-02
ENSG00000106443.17_1	ENSG00000106443.17	PHF14	chr7	+	ENSG00000106443.17:t:10990703-10990847	ENSG00000106443.17_1_CE_1	False	False	10990703-10990847	A	10982372-10983159	C2_A	10983159-10990703	788	False	False	True	7.348e-01	8.516e-01	9.494e-02	9.093e-01	8.640e-02
ENSG00000106443.17_2	ENSG00000106443.17	PHF14	chr7	+	ENSG00000106443.17:s:11051612-11051780	ENSG00000106443.17_2_CE_1	False	True	11051612-11051780	C2	11061964-11062085	C1_C2	11051780-11061964	51	False	False	True	5.430e-02	1.010e-01	3.242e-02	8.110e-01	4.176e-01
ENSG00000106443.17_2	ENSG00000106443.17	PHF14	chr7	+	ENSG00000106443.17:s:11051612-11051780	ENSG00000106443.17_2_CE_1	False	False	11051612-11051780	A	11061791-11061841	C1_A	11051780-11061791	51	False	False	True	9.457e-01	8.990e-01	-3.242e-02	8.110e-01	4.176e-01
ENSG00000106443.17_2	ENSG00000106443.17	PHF14	chr7	+	ENSG00000106443.17:t:11061964-11062589	ENSG00000106443.17_2_CE_1	False	True	11061964-11062085	C1	11051612-11051780	C2_C1	11051780-11061964	51	False	False	True	6.740e-02	1.256e-01	4.140e-02	8.703e-01	3.748e-01
ENSG00000106443.17_2	ENSG00000106443.17	PHF14	chr7	+	ENSG00000106443.17:t:11061964-11062589	ENSG00000106443.17_2_CE_1	False	False	11061964-11062085	A	11061791-11061841	C2_A	11061841-11061964	51	False	False	True	9.326e-01	8.744e-01	-4.140e-02	8.703e-01	3.748e-01
ENSG00000100726.15_4	ENSG00000100726.15	TELO2	chr16	+	ENSG00000100726.15:s:1500563-1500699	ENSG00000100726.15_4_CE_1	False	True	1500563-1500699	C2	1501663-1501773	C1_C2	1500699-1501663	80	False	False	True	5.383e-01	4.638e-01	-5.281e-02	8.626e-01	2.181e-01
ENSG00000100726.15_4	ENSG00000100726.15	TELO2	chr16	+	ENSG00000100726.15:s:1500563-1500699	ENSG00000100726.15_4_CE_1	False	False	1500563-1500699	A	1501420-1501499	C1_A	1500699-1501420	80	False	False	True	4.610e-01	5.353e-01	5.259e-02	8.621e-01	2.192e-01
ENSG00000100726.15_4	ENSG00000100726.15	TELO2	chr16	+	ENSG00000100726.15:t:1501663-1501773	ENSG00000100726.15_4_CE_1	False	True	1501663-1501773	C1	1500563-1500699	C2_C1	1500699-1501663	80	False	False	True	2.932e-01	2.063e-01	-6.833e-02	9.319e-01	1.743e-01
ENSG00000100726.15_4	ENSG00000100726.15	TELO2	chr16	+	ENSG00000100726.15:t:1501663-1501773	ENSG00000100726.15_4_CE_1	False	False	1501663-1501773	A	1501420-1501499	C2_A	1501499-1501663	80	False	False	True	7.068e-01	7.937e-01	6.833e-02	9.319e-01	1.743e-01
ENSG00000100726.15_5	ENSG00000100726.15	TELO2	chr16	+	ENSG00000100726.15:s:1502313-1502404	ENSG00000100726.15_5_CE_1	False	False	1502313-1502404	C2	1502931-1503002	C1_C2	1502404-1502931	117	False	False	True	9.604e-02	5.947e-02	-2.130e-02	7.622e-01	5.580e-01
ENSG00000100726.15_5	ENSG00000100726.15	TELO2	chr16	+	ENSG00000100726.15:s:1502313-1502404	ENSG00000100726.15_5_CE_1	False	False	1502313-1502404	A	1502645-1502761	C1_A	1502404-1502645	117	False	False	True	9.040e-01	9.405e-01	2.130e-02	7.622e-01	5.580e-01
ENSG00000100726.15_5	ENSG00000100726.15	TELO2	chr16	+	ENSG00000100726.15:t:1502931-1503002	ENSG00000100726.15_5_CE_1	False	False	1502931-1503002	C1	1502313-1502404	C2_C1	1502404-1502931	117	False	False	True	9.664e-02	6.198e-02	-1.740e-02	7.387e-01	6.158e-01
ENSG00000100726.15_5	ENSG00000100726.15	TELO2	chr16	+	ENSG00000100726.15:t:1502931-1503002	ENSG00000100726.15_5_CE_1	False	False	1502931-1503002	A	1502645-1502761	C2_A	1502761-1502931	117	False	False	True	9.034e-01	9.380e-01	1.740e-02	7.387e-01	6.158e-01
ENSG00000100726.15_9	ENSG00000100726.15	TELO2	chr16	+	ENSG00000100726.15:s:1506952-1507051	ENSG00000100726.15_9_CE_1	False	True	1506952-1507051	C2	1507601-1507716	C1_C2	1507051-1507601	65	False	False	True	7.428e-02	3.215e-02	-3.211e-02	8.340e-01	4.560e-01
ENSG00000100726.15_9	ENSG00000100726.15	TELO2	chr16	+	ENSG00000100726.15:s:1506952-1507051	ENSG00000100726.15_9_CE_1	False	False	1506952-1507051	A	1507306-1507370	C1_A	1507051-1507306	65	False	False	True	9.257e-01	9.678e-01	3.211e-02	8.340e-01	4.560e-01
ENSG00000100726.15_9	ENSG00000100726.15	TELO2	chr16	+	ENSG00000100726.15:t:1507601-1507716	ENSG00000100726.15_9_CE_1	False	True	1507601-1507716	C1	1506952-1507051	C2_C1	1507051-1507601	65	False	False	True	7.401e-02	2.549e-02	-3.682e-02	8.625e-01	4.398e-01
ENSG00000100726.15_9	ENSG00000100726.15	TELO2	chr16	+	ENSG00000100726.15:t:1507601-1507716	ENSG00000100726.15_9_CE_1	False	False	1507601-1507716	A	1507306-1507370	C2_A	1507370-1507601	65	False	False	True	9.260e-01	9.745e-01	3.682e-02	8.625e-01	4.398e-01
ENSG00000108021.21_3	ENSG00000108021.21	TASOR2	chr10	+	ENSG00000108021.21:s:5730487-5731203	ENSG00000108021.21_3_CE_1	False	False	5730487-5731203	C2	5739618-5740497	C1_C2	5731203-5739618	243	False	False	True	1.145e-01	9.153e-02	-1.366e-02	7.536e-01	5.654e-01
ENSG00000108021.21_3	ENSG00000108021.21	TASOR2	chr10	+	ENSG00000108021.21:s:5730487-5731203	ENSG00000108021.21_3_CE_1	False	False	5730487-5731203	A	5735304-5735546	C1_A	5731203-5735304	243	False	False	True	8.855e-01	9.085e-01	1.366e-02	7.536e-01	5.654e-01
ENSG00000108021.21_3	ENSG00000108021.21	TASOR2	chr10	+	ENSG00000108021.21:t:5739618-5740497	ENSG00000108021.21_3_CE_1	False	False	5739618-5740497	C1	5730487-5731203	C2_C1	5731203-5739618	243	False	False	True	8.554e-02	7.872e-02	-4.872e-03	7.026e-01	6.785e-01
ENSG00000108021.21_3	ENSG00000108021.21	TASOR2	chr10	+	ENSG00000108021.21:t:5739618-5740497	ENSG00000108021.21_3_CE_1	False	False	5739618-5740497	A	5735304-5735546	C2_A	5735546-5739618	243	False	False	True	9.145e-01	9.213e-01	4.872e-03	7.026e-01	6.785e-01
ENSG00000071054.17_1	ENSG00000071054.17	MAP4K4	chr2	+	ENSG00000071054.17:s:101698473-101698538	ENSG00000071054.17_1_CE_1	False	True	101698473-101698538	C2	101823928-101824053	C1_C2	101698538-101823928	57	False	False	True	1.012e-01	4.812e-02	-3.638e-02	8.309e-01	3.794e-01
ENSG00000071054.17_1	ENSG00000071054.17	MAP4K4	chr2	+	ENSG00000071054.17:s:101698473-101698538	ENSG00000071054.17_1_CE_1	False	False	101698473-101698538	A	101790720-101790776	C1_A	101698538-101790720	57	False	False	True	8.988e-01	9.519e-01	3.638e-02	8.309e-01	3.794e-01
ENSG00000071054.17_1	ENSG00000071054.17	MAP4K4	chr2	+	ENSG00000071054.17:t:101823928-101824053	ENSG00000071054.17_1_CE_1	False	True	101823928-101824053	C1	101698473-101698538	C2_C1	101698538-101823928	57	False	False	True	7.070e-02	4.187e-02	-2.289e-02	7.883e-01	5.900e-01
ENSG00000071054.17_1	ENSG00000071054.17	MAP4K4	chr2	+	ENSG00000071054.17:t:101823928-101824053	ENSG00000071054.17_1_CE_1	False	False	101823928-101824053	A	101790720-101790776	C2_A	101790776-101823928	57	False	False	True	9.287e-01	9.575e-01	2.229e-02	7.836e-01	5.940e-01
ENSG00000071054.17_2	ENSG00000071054.17	MAP4K4	chr2	+	ENSG00000071054.17:s:101844101-101844311	ENSG00000071054.17_2_CE_1	False	True	101844101-101844311	C2	101858996-101859082	C1_C2	101844311-101858996	162	False	False	True	1.128e-02	3.614e-02	2.283e-03	6.274e-01	9.267e-01
ENSG00000071054.17_2	ENSG00000071054.17	MAP4K4	chr2	+	ENSG00000071054.17:s:101844101-101844311	ENSG00000071054.17_2_CE_1	False	False	101844101-101844311	A	101855977-101856138	C1_A	101844311-101855977	162	False	False	True	9.887e-01	9.639e-01	-2.283e-03	6.274e-01	9.267e-01
ENSG00000071054.17_2	ENSG00000071054.17	MAP4K4	chr2	+	ENSG00000071054.17:t:101858996-101859082	ENSG00000071054.17_2_CE_1	False	True	101858996-101859082	C1	101844101-101844311	C2_C1	101844311-101858996	162	False	False	True	3.188e-02	9.347e-02	4.682e-02	8.978e-01	3.360e-01
ENSG00000071054.17_2	ENSG00000071054.17	MAP4K4	chr2	+	ENSG00000071054.17:t:101858996-101859082	ENSG00000071054.17_2_CE_1	False	False	101858996-101859082	A	101855977-101856138	C2_A	101856138-101858996	162	False	False	True	9.681e-01	9.065e-01	-4.682e-02	8.978e-01	3.360e-01
ENSG00000071054.17_6	ENSG00000071054.17	MAP4K4	chr2	+	ENSG00000071054.17:s:101867212-101867309	ENSG00000071054.17_6_CE_1	False	False	101867212-101867309	C2	101869622-101870085	C1_C2	101867309-101869622	9	False	False	True	7.049e-01	7.243e-01	1.826e-04	7.580e-01	5.221e-01
ENSG00000071054.17_6	ENSG00000071054.17	MAP4K4	chr2	+	ENSG00000071054.17:s:101867212-101867309	ENSG00000071054.17_6_CE_1	False	False	101867212-101867309	A	101868029-101868037	C1_A	101867309-101868029	9	False	False	True	2.951e-01	2.757e-01	-1.826e-04	7.580e-01	5.221e-01
ENSG00000071054.17_6	ENSG00000071054.17	MAP4K4	chr2	+	ENSG00000071054.17:t:101869622-101870085	ENSG00000071054.17_6_CE_1	False	False	101869622-101870085	C1	101867212-101867309	C2_C1	101867309-101869622	9	False	False	True	6.993e-01	6.998e-01	-1.320e-02	7.775e-01	3.604e-01
ENSG00000071054.17_6	ENSG00000071054.17	MAP4K4	chr2	+	ENSG00000071054.17:t:101869622-101870085	ENSG00000071054.17_6_CE_1	False	False	101869622-101870085	A	101868029-101868037	C2_A	101868037-101869622	9	False	False	True	3.007e-01	3.002e-01	1.320e-02	7.775e-01	3.604e-01
ENSG00000071054.17_7	ENSG00000071054.17	MAP4K4	chr2	+	ENSG00000071054.17:s:101870295-101870633	ENSG00000071054.17_7_CE_1	False	False	101870295-101870415	C2	101873647-101873764	C1_C2	101870415-101873647	192	False	False	True	7.162e-01	7.303e-01	8.941e-03	7.491e-01	5.363e-01
ENSG00000071054.17_7	ENSG00000071054.17	MAP4K4	chr2	+	ENSG00000071054.17:s:101870295-101870633	ENSG00000071054.17_7_CE_1	False	False	101870295-101870415	A	101871494-101871685	C1_A	101870415-101871494	192	False	False	True	2.838e-01	2.697e-01	-8.941e-03	7.491e-01	5.363e-01
ENSG00000071054.17_7	ENSG00000071054.17	MAP4K4	chr2	+	ENSG00000071054.17:t:101873647-101873764	ENSG00000071054.17_7_CE_1	False	False	101873647-101873764	C1	101870295-101870415	C2_C1	101870415-101873647	192	False	False	True	6.219e-01	6.408e-01	7.915e-03	7.759e-01	4.498e-01
ENSG00000071054.17_7	ENSG00000071054.17	MAP4K4	chr2	+	ENSG00000071054.17:t:101873647-101873764	ENSG00000071054.17_7_CE_1	False	False	101873647-101873764	A	101871494-101871685	C2_A	101871685-101873647	192	False	False	True	3.648e-01	3.473e-01	-1.007e-02	7.801e-01	4.455e-01
ENSG00000139737.22_1	ENSG00000139737.22	SLAIN1	chr13	+	ENSG00000139737.22:s:77719532-77719671	ENSG00000139737.22_1_CE_1	False	False	77719532-77719671	C2	77744283-77744432	C1_C2	77719671-77744283	150	False	False	True	8.887e-01	8.905e-01	-3.282e-04	7.346e-01	5.659e-01
ENSG00000139737.22_1	ENSG00000139737.22	SLAIN1	chr13	+	ENSG00000139737.22:s:77719532-77719671	ENSG00000139737.22_1_CE_1	False	False	77719532-77719671	A	77743016-77743165	C1_A	77719671-77743016	150	False	False	True	1.113e-01	1.095e-01	3.283e-04	7.346e-01	5.659e-01
ENSG00000139737.22_1	ENSG00000139737.22	SLAIN1	chr13	+	ENSG00000139737.22:t:77744283-77744516	ENSG00000139737.22_1_CE_1	False	False	77744283-77744432	C1	77719532-77719671	C2_C1	77719671-77744283	150	False	False	True	7.813e-01	8.643e-01	5.571e-02	8.554e-01	1.926e-01
ENSG00000139737.22_1	ENSG00000139737.22	SLAIN1	chr13	+	ENSG00000139737.22:t:77744283-77744516	ENSG00000139737.22_1_CE_1	False	False	77744283-77744432	A	77743016-77743165	C2_A	77743165-77744283	150	False	False	True	2.145e-01	1.253e-01	-6.492e-02	8.739e-01	1.583e-01
ENSG00000103174.13_2	ENSG00000103174.13	NAGPA	chr16	-	ENSG00000103174.13:s:5027846-5027893	ENSG00000103174.13_2_CE_1	False	False	5027846-5027893	C2	5027135-5027198	C1_C2	5027198-5027846	102	False	False	True	8.606e-02	6.563e-02	-1.323e-02	7.295e-01	5.920e-01
ENSG00000103174.13_2	ENSG00000103174.13	NAGPA	chr16	-	ENSG00000103174.13:s:5027846-5027893	ENSG00000103174.13_2_CE_1	False	False	5027846-5027893	A	5027278-5027379	C1_A	5027379-5027846	102	False	False	True	9.139e-01	9.344e-01	1.323e-02	7.295e-01	5.920e-01
ENSG00000103174.13_2	ENSG00000103174.13	NAGPA	chr16	-	ENSG00000103174.13:t:5027135-5027198	ENSG00000103174.13_2_CE_1	False	False	5027135-5027198	C1	5027846-5027893	C2_C1	5027198-5027846	102	False	False	True	1.087e-01	7.286e-02	-2.033e-02	7.622e-01	4.915e-01
ENSG00000103174.13_2	ENSG00000103174.13	NAGPA	chr16	-	ENSG00000103174.13:t:5027135-5027198	ENSG00000103174.13_2_CE_1	False	False	5027135-5027198	A	5027278-5027379	C2_A	5027198-5027278	102	False	False	True	8.913e-01	9.271e-01	2.033e-02	7.622e-01	4.915e-01
ENSG00000113391.19_2	ENSG00000113391.19	FAM172A	chr5	-	ENSG00000113391.19:s:94053126-94053227	ENSG00000113391.19_2_CE_1	False	False	94053126-94053227	C2	93964458-93964523	C1_C2	93964523-94053126	101	False	False	True	5.952e-02	2.368e-02	-2.033e-02	7.650e-01	6.036e-01
ENSG00000113391.19_2	ENSG00000113391.19	FAM172A	chr5	-	ENSG00000113391.19:s:94053126-94053227	ENSG00000113391.19_2_CE_1	False	False	94053126-94053227	A	94050731-94050831	C1_A	94050831-94053126	101	False	False	True	9.405e-01	9.763e-01	2.033e-02	7.650e-01	6.036e-01
ENSG00000113391.19_2	ENSG00000113391.19	FAM172A	chr5	-	ENSG00000113391.19:t:93964458-93964523	ENSG00000113391.19_2_CE_1	False	False	93964458-93964523	C1	94053126-94053227	C2_C1	93964523-94053126	101	False	False	True	1.510e-01	4.893e-02	-7.961e-02	9.154e-01	1.202e-01
ENSG00000113391.19_2	ENSG00000113391.19	FAM172A	chr5	-	ENSG00000113391.19:t:93964458-93964523	ENSG00000113391.19_2_CE_1	False	False	93964458-93964523	A	94050731-94050831	C2_A	93964523-94050731	101	False	False	True	8.490e-01	9.511e-01	7.961e-02	9.154e-01	1.202e-01
ENSG00000198663.17_1	ENSG00000198663.17	C6orf89	chr6	+	ENSG00000198663.17:s:36885864-36886028	ENSG00000198663.17_1_CE_1	False	False	36885864-36886028	C2	36899426-36899633	C1_C2	36886028-36899426	100	False	False	True	7.767e-01	6.327e-01	-1.099e-01	9.155e-01	6.100e-02
ENSG00000198663.17_1	ENSG00000198663.17	C6orf89	chr6	+	ENSG00000198663.17:s:36885864-36886028	ENSG00000198663.17_1_CE_1	False	False	36885864-36886028	A	36894504-36894603	C1_A	36886028-36894504	100	False	False	True	2.081e-01	3.296e-01	9.652e-02	9.023e-01	7.929e-02
ENSG00000198663.17_1	ENSG00000198663.17	C6orf89	chr6	+	ENSG00000198663.17:t:36899426-36899633	ENSG00000198663.17_1_CE_1	False	False	36899426-36899633	C1	36885864-36886028	C2_C1	36886028-36899426	100	False	False	True	4.959e-01	4.700e-01	-2.272e-02	8.196e-01	2.546e-01
ENSG00000198663.17_1	ENSG00000198663.17	C6orf89	chr6	+	ENSG00000198663.17:t:36899426-36899633	ENSG00000198663.17_1_CE_1	False	False	36899426-36899633	A	36894504-36894603	C2_A	36894603-36899426	100	False	False	True	4.978e-01	5.119e-01	1.886e-02	8.195e-01	2.558e-01
ENSG00000149089.13_1	ENSG00000149089.13	APIP	chr11	-	ENSG00000149089.13:s:34916228-34916379	ENSG00000149089.13_1_CE_1	False	False	34916228-34916379	C2	34890504-34890552	C1_C2	34890552-34916228	101	False	False	True	1.382e-01	1.412e-01	3.983e-03	7.185e-01	6.581e-01
ENSG00000149089.13_1	ENSG00000149089.13	APIP	chr11	-	ENSG00000149089.13:s:34916228-34916379	ENSG00000149089.13_1_CE_1	False	False	34916228-34916379	A	34895010-34895110	C1_A	34895110-34916228	101	False	False	True	8.618e-01	8.588e-01	-3.983e-03	7.185e-01	6.581e-01
ENSG00000149089.13_1	ENSG00000149089.13	APIP	chr11	-	ENSG00000149089.13:t:34890504-34890741	ENSG00000149089.13_1_CE_1	False	False	34890504-34890552	C1	34916228-34916379	C2_C1	34890552-34916228	101	False	False	True	1.031e-01	1.135e-01	9.796e-03	7.163e-01	6.585e-01
ENSG00000149089.13_1	ENSG00000149089.13	APIP	chr11	-	ENSG00000149089.13:t:34890504-34890741	ENSG00000149089.13_1_CE_1	False	False	34890504-34890552	A	34895010-34895110	C2_A	34890552-34895010	101	False	False	True	8.578e-01	8.345e-01	-1.460e-02	7.468e-01	5.927e-01
ENSG00000262633.2_1	ENSG00000262633.2	ENSG00000262633	chr17	+	ENSG00000262633.2:s:46932067-46932199	ENSG00000262633.2_1_CE_1	False	False	46932067-46932199	C2	46938599-46938704	C1_C2	46932199-46938599	141	False	False	True	1.226e-01	7.972e-02	-2.577e-02	8.053e-01	4.552e-01
ENSG00000262633.2_1	ENSG00000262633.2	ENSG00000262633	chr17	+	ENSG00000262633.2:s:46932067-46932199	ENSG00000262633.2_1_CE_1	False	False	46932067-46932199	A	46935029-46935169	C1_A	46932199-46935029	141	False	False	True	8.486e-01	8.770e-01	1.593e-02	7.568e-01	4.976e-01
ENSG00000262633.2_1	ENSG00000262633.2	ENSG00000262633	chr17	+	ENSG00000262633.2:t:46938599-46938704	ENSG00000262633.2_1_CE_1	False	False	46938599-46938704	C1	46932067-46932199	C2_C1	46932199-46938599	141	False	False	True	9.318e-02	5.691e-02	-2.053e-02	7.531e-01	5.292e-01
ENSG00000262633.2_1	ENSG00000262633.2	ENSG00000262633	chr17	+	ENSG00000262633.2:t:46938599-46938704	ENSG00000262633.2_1_CE_1	False	False	46938599-46938704	A	46935029-46935169	C2_A	46935169-46938599	141	False	False	True	8.631e-01	8.933e-01	2.266e-02	7.736e-01	4.975e-01
ENSG00000137492.9_1	ENSG00000137492.9	THAP12	chr11	-	ENSG00000137492.9:s:76365320-76365972	ENSG00000137492.9_1_CE_1	False	False	76365852-76365972	C2	76360956-76361063	C1_C2	76361063-76365852	95	False	False	True	6.512e-01	5.821e-01	-5.996e-02	8.627e-01	1.691e-01
ENSG00000137492.9_1	ENSG00000137492.9	THAP12	chr11	-	ENSG00000137492.9:s:76365320-76365972	ENSG00000137492.9_1_CE_1	False	False	76365852-76365972	A	76364338-76364432	C1_A	76364432-76365852	95	False	False	True	3.201e-01	3.786e-01	4.783e-02	8.452e-01	2.367e-01
ENSG00000137492.9_1	ENSG00000137492.9	THAP12	chr11	-	ENSG00000137492.9:t:76360956-76361369	ENSG00000137492.9_1_CE_1	False	False	76360956-76361063	C1	76365852-76365972	C2_C1	76361063-76365852	95	False	False	True	6.259e-01	5.495e-01	-5.571e-02	8.692e-01	1.962e-01
ENSG00000137492.9_1	ENSG00000137492.9	THAP12	chr11	-	ENSG00000137492.9:t:76360956-76361369	ENSG00000137492.9_1_CE_1	False	False	76360956-76361063	A	76364338-76364432	C2_A	76361063-76364338	95	False	False	True	3.361e-01	4.128e-01	6.719e-02	8.951e-01	1.577e-01
ENSG00000267796.8_1	ENSG00000267796.8	LIN37	chr19	+	ENSG00000267796.8:s:35752804-35752833	ENSG00000267796.8_1_CE_1	False	True	35752804-35752833	C2	35753087-35753253	C1_C2	35752833-35753087	86	False	False	True	8.373e-02	3.661e-02	-3.863e-02	8.596e-01	3.948e-01
ENSG00000267796.8_1	ENSG00000267796.8	LIN37	chr19	+	ENSG00000267796.8:s:35752804-35752833	ENSG00000267796.8_1_CE_1	False	False	35752804-35752833	A	35752914-35752999	C1_A	35752833-35752914	86	False	False	True	9.163e-01	9.634e-01	3.863e-02	8.596e-01	3.948e-01
ENSG00000267796.8_1	ENSG00000267796.8	LIN37	chr19	+	ENSG00000267796.8:t:35753087-35753817	ENSG00000267796.8_1_CE_1	False	True	35753087-35753253	C1	35752804-35752833	C2_C1	35752833-35753087	86	False	False	True	1.263e-01	5.734e-02	-5.168e-02	8.715e-01	2.362e-01
ENSG00000267796.8_1	ENSG00000267796.8	LIN37	chr19	+	ENSG00000267796.8:t:35753087-35753817	ENSG00000267796.8_1_CE_1	False	False	35753087-35753253	A	35752914-35752999	C2_A	35752999-35753087	86	False	False	True	8.737e-01	9.427e-01	5.169e-02	8.715e-01	2.362e-01
ENSG00000169032.11_1	ENSG00000169032.11	MAP2K1	chr15	+	ENSG00000169032.11:s:66436746-66436892	ENSG00000169032.11_1_CE_1	False	False	66436746-66436892	C2	66444656-66444707	C1_C2	66436892-66444656	78	False	False	True	8.044e-02	5.253e-02	-1.479e-02	7.267e-01	6.183e-01
ENSG00000169032.11_1	ENSG00000169032.11	MAP2K1	chr15	+	ENSG00000169032.11:s:66436746-66436892	ENSG00000169032.11_1_CE_1	False	False	66436746-66436892	A	66443280-66443357	C1_A	66436892-66443280	78	False	False	True	9.196e-01	9.475e-01	1.479e-02	7.267e-01	6.183e-01
ENSG00000169032.11_1	ENSG00000169032.11	MAP2K1	chr15	+	ENSG00000169032.11:t:66444656-66444966	ENSG00000169032.11_1_CE_1	False	False	66444656-66444707	C1	66436746-66436892	C2_C1	66436892-66444656	78	False	False	True	5.051e-02	3.165e-02	-1.408e-02	7.302e-01	6.808e-01
ENSG00000169032.11_1	ENSG00000169032.11	MAP2K1	chr15	+	ENSG00000169032.11:t:66444656-66444966	ENSG00000169032.11_1_CE_1	False	False	66444656-66444707	A	66443280-66443357	C2_A	66443357-66444656	78	False	False	True	9.495e-01	9.683e-01	1.408e-02	7.302e-01	6.808e-01
ENSG00000163840.10_1	ENSG00000163840.10	DTX3L	chr3	+	ENSG00000163840.10:s:122565859-122566070	ENSG00000163840.10_1_CE_1	False	False	122565859-122566070	C2	122570455-122570672	C1_C2	122566070-122570455	1536	False	False	True	7.468e-02	5.038e-02	-1.554e-02	7.644e-01	5.024e-01
ENSG00000163840.10_1	ENSG00000163840.10	DTX3L	chr3	+	ENSG00000163840.10:s:122565859-122566070	ENSG00000163840.10_1_CE_1	False	False	122565859-122566070	A	122568489-122570024	C1_A	122566070-122568489	1536	False	False	True	9.253e-01	9.496e-01	1.554e-02	7.644e-01	5.024e-01
ENSG00000163840.10_1	ENSG00000163840.10	DTX3L	chr3	+	ENSG00000163840.10:t:122570455-122570672	ENSG00000163840.10_1_CE_1	False	False	122570455-122570672	C1	122565859-122566070	C2_C1	122566070-122570455	1536	False	False	True	3.909e-02	2.907e-02	-8.088e-04	6.809e-01	7.623e-01
ENSG00000163840.10_1	ENSG00000163840.10	DTX3L	chr3	+	ENSG00000163840.10:t:122570455-122570672	ENSG00000163840.10_1_CE_1	False	False	122570455-122570672	A	122568489-122570024	C2_A	122570024-122570455	1536	False	False	True	9.609e-01	9.709e-01	8.089e-04	6.809e-01	7.623e-01
ENSG00000033011.14_3	ENSG00000033011.14	ALG1	chr16	+	ENSG00000033011.14:s:5079748-5079807	ENSG00000033011.14_3_CE_1	False	False	5079748-5079807	C2	5082559-5082673	C1_C2	5079807-5082559	111	False	False	True	1.222e-01	5.780e-02	-5.291e-02	9.238e-01	3.007e-01
ENSG00000033011.14_3	ENSG00000033011.14	ALG1	chr16	+	ENSG00000033011.14:s:5079748-5079807	ENSG00000033011.14_3_CE_1	False	False	5079748-5079807	A	5080946-5081056	C1_A	5079807-5080946	111	False	False	True	8.778e-01	9.422e-01	5.291e-02	9.238e-01	3.007e-01
ENSG00000033011.14_3	ENSG00000033011.14	ALG1	chr16	+	ENSG00000033011.14:t:5082556-5082673	ENSG00000033011.14_3_CE_1	False	False	5082559-5082673	C1	5079748-5079807	C2_C1	5079807-5082559	111	False	False	True	1.654e-01	6.822e-02	-8.669e-02	9.773e-01	9.576e-02
ENSG00000033011.14_3	ENSG00000033011.14	ALG1	chr16	+	ENSG00000033011.14:t:5082556-5082673	ENSG00000033011.14_3_CE_1	False	False	5082559-5082673	A	5080946-5081056	C2_A	5081056-5082559	111	False	False	True	8.152e-01	9.278e-01	1.027e-01	9.878e-01	5.435e-02
ENSG00000033011.14_4	ENSG00000033011.14	ALG1	chr16	+	ENSG00000033011.14:s:5082556-5082673	ENSG00000033011.14_4_CE_1	False	True	5082559-5082673	C2	5084750-5087379	C1_C2	5082673-5084750	76	False	False	True	6.885e-02	2.573e-02	-4.082e-02	9.174e-01	4.984e-01
ENSG00000033011.14_4	ENSG00000033011.14	ALG1	chr16	+	ENSG00000033011.14:s:5082556-5082673	ENSG00000033011.14_4_CE_1	False	False	5082559-5082673	A	5083682-5083757	C1_A	5082673-5083682	76	False	False	True	9.051e-01	9.322e-01	1.183e-02	6.990e-01	6.822e-01
ENSG00000033011.14_4	ENSG00000033011.14	ALG1	chr16	+	ENSG00000033011.14:t:5084750-5087379	ENSG00000033011.14_4_CE_1	False	True	5084750-5087379	C1	5082559-5082673	C2_C1	5082673-5084750	76	False	False	True	1.301e-01	5.079e-02	-6.767e-02	9.330e-01	1.765e-01
ENSG00000033011.14_4	ENSG00000033011.14	ALG1	chr16	+	ENSG00000033011.14:t:5084750-5087379	ENSG00000033011.14_4_CE_1	False	False	5084750-5087379	A	5083682-5083757	C2_A	5083757-5084750	76	False	False	True	8.699e-01	9.492e-01	6.767e-02	9.330e-01	1.765e-01
ENSG00000082146.13_1	ENSG00000082146.13	STRADB	chr2	+	ENSG00000082146.13:s:201454746-201454852	ENSG00000082146.13_1_CE_1	False	False	201454746-201454852	C2	201458784-201458864	C1_C2	201454852-201458784	72	False	False	True	8.931e-01	9.199e-01	1.977e-02	7.784e-01	3.894e-01
ENSG00000082146.13_1	ENSG00000082146.13	STRADB	chr2	+	ENSG00000082146.13:s:201454746-201454852	ENSG00000082146.13_1_CE_1	False	False	201454746-201454852	A	201457379-201457450	C1_A	201454852-201457379	72	False	False	True	1.069e-01	8.008e-02	-1.977e-02	7.784e-01	3.894e-01
ENSG00000082146.13_1	ENSG00000082146.13	STRADB	chr2	+	ENSG00000082146.13:t:201458784-201458864	ENSG00000082146.13_1_CE_1	False	False	201458784-201458864	C1	201454746-201454852	C2_C1	201454852-201458784	72	False	False	True	8.800e-01	9.536e-01	4.846e-02	8.532e-01	2.408e-01
ENSG00000082146.13_1	ENSG00000082146.13	STRADB	chr2	+	ENSG00000082146.13:t:201458784-201458864	ENSG00000082146.13_1_CE_1	False	False	201458784-201458864	A	201457379-201457450	C2_A	201457450-201458784	72	False	False	True	1.200e-01	4.641e-02	-4.846e-02	8.532e-01	2.408e-01
ENSG00000174446.13_1	ENSG00000174446.13	SNAPC5	chr15	-	ENSG00000174446.13:s:66497490-66497780	ENSG00000174446.13_1_CE_1	False	False	66497642-66497780	C2	66493468-66494552	C1_C2	66494552-66497642	90	False	False	True	2.586e-01	3.856e-01	1.076e-01	9.482e-01	6.330e-02
ENSG00000174446.13_1	ENSG00000174446.13	SNAPC5	chr15	-	ENSG00000174446.13:s:66497490-66497780	ENSG00000174446.13_1_CE_1	False	False	66497642-66497780	A	66495330-66495419	C1_A	66495419-66497642	90	False	False	True	6.636e-01	5.559e-01	-8.130e-02	9.020e-01	1.139e-01
ENSG00000174446.13_1	ENSG00000174446.13	SNAPC5	chr15	-	ENSG00000174446.13:t:66493468-66494552	ENSG00000174446.13_1_CE_1	False	False	66493468-66494552	C1	66497642-66497780	C2_C1	66494552-66497642	90	False	False	True	1.824e-01	2.830e-01	8.531e-02	9.297e-01	1.079e-01
ENSG00000174446.13_1	ENSG00000174446.13	SNAPC5	chr15	-	ENSG00000174446.13:t:66493468-66494552	ENSG00000174446.13_1_CE_1	False	False	66493468-66494552	A	66495330-66495419	C2_A	66494552-66495330	90	False	False	True	7.885e-01	6.903e-01	-8.834e-02	9.335e-01	1.025e-01
ENSG00000162735.19_1	ENSG00000162735.19	PEX19	chr1	-	ENSG00000162735.19:s:160285055-160285154	ENSG00000162735.19_1_CE_1	False	False	160285055-160285154	C2	160282944-160283109	C1_C2	160283109-160285055	110	False	False	True	3.252e-01	2.176e-01	-8.547e-02	8.944e-01	1.005e-01
ENSG00000162735.19_1	ENSG00000162735.19	PEX19	chr1	-	ENSG00000162735.19:s:160285055-160285154	ENSG00000162735.19_1_CE_1	False	False	160285055-160285154	A	160283530-160283639	C1_A	160283639-160285055	110	False	False	True	6.748e-01	7.824e-01	8.547e-02	8.944e-01	1.005e-01
ENSG00000162735.19_1	ENSG00000162735.19	PEX19	chr1	-	ENSG00000162735.19:t:160282826-160283109	ENSG00000162735.19_1_CE_1	False	False	160282944-160283109	C1	160285055-160285154	C2_C1	160283109-160285055	110	False	False	True	1.057e-01	7.610e-02	-1.925e-02	7.565e-01	5.666e-01
ENSG00000162735.19_1	ENSG00000162735.19	PEX19	chr1	-	ENSG00000162735.19:t:160282826-160283109	ENSG00000162735.19_1_CE_1	False	False	160282944-160283109	A	160283530-160283639	C2_A	160283109-160283530	110	False	False	True	8.943e-01	9.239e-01	1.925e-02	7.565e-01	5.666e-01
ENSG00000119396.11_1	ENSG00000119396.11	RAB14	chr9	-	ENSG00000119396.11:s:121201639-121201869	ENSG00000119396.11_1_CE_1	False	True	121201639-121201869	C2	121192171-121192224	C1_C2	121192224-121201639	59	False	False	True	9.899e-03	5.422e-02	2.338e-02	7.873e-01	6.071e-01
ENSG00000119396.11_1	ENSG00000119396.11	RAB14	chr9	-	ENSG00000119396.11:s:121201639-121201869	ENSG00000119396.11_1_CE_1	False	False	121201639-121201869	A	121193361-121193419	C1_A	121193419-121201639	59	False	False	True	9.901e-01	9.458e-01	-2.338e-02	7.873e-01	6.071e-01
ENSG00000119396.11_1	ENSG00000119396.11	RAB14	chr9	-	ENSG00000119396.11:t:121192171-121192224	ENSG00000119396.11_1_CE_1	False	True	121192171-121192224	C1	121201639-121201869	C2_C1	121192224-121201639	59	False	False	True	1.154e-02	6.594e-02	3.763e-02	8.892e-01	5.047e-01
ENSG00000119396.11_1	ENSG00000119396.11	RAB14	chr9	-	ENSG00000119396.11:t:121192171-121192224	ENSG00000119396.11_1_CE_1	False	False	121192171-121192224	A	121193361-121193419	C2_A	121192224-121193361	59	False	False	True	9.885e-01	9.341e-01	-3.763e-02	8.892e-01	5.047e-01
ENSG00000158636.17_1	ENSG00000158636.17	EMSY	chr11	+	ENSG00000158636.17:s:76453314-76453931	ENSG00000158636.17_1_CE_1	False	False	76453314-76453388	C2	76458183-76458358	C1_C2	76453388-76458183	42	False	False	True	8.255e-01	6.801e-01	-1.089e-01	9.245e-01	6.167e-02
ENSG00000158636.17_1	ENSG00000158636.17	EMSY	chr11	+	ENSG00000158636.17:s:76453314-76453931	ENSG00000158636.17_1_CE_1	False	False	76453314-76453388	A	76454749-76454790	C1_A	76453388-76454749	42	False	False	True	1.717e-01	3.176e-01	1.093e-01	9.253e-01	6.110e-02
ENSG00000158636.17_1	ENSG00000158636.17	EMSY	chr11	+	ENSG00000158636.17:t:76458161-76458358	ENSG00000158636.17_1_CE_1	False	False	76458183-76458358	C1	76453314-76453388	C2_C1	76453388-76458183	42	False	False	True	8.056e-01	8.040e-01	6.762e-03	7.892e-01	3.432e-01
ENSG00000158636.17_1	ENSG00000158636.17	EMSY	chr11	+	ENSG00000158636.17:t:76458161-76458358	ENSG00000158636.17_1_CE_1	False	False	76458183-76458358	A	76454749-76454790	C2_A	76454790-76458183	42	False	False	True	1.919e-01	1.937e-01	-6.865e-03	7.890e-01	3.439e-01
ENSG00000214135.9_2	ENSG00000214135.9	SDHAP4	chr3	-	ENSG00000214135.9:s:197623220-197623382	ENSG00000214135.9_2_CE_1	False	False	197623220-197623382	C2	197621704-197621868	C1_C2	197621868-197623220	144	False	False	True	8.636e-01	8.632e-01	-1.722e-03	7.525e-01	5.155e-01
ENSG00000214135.9_2	ENSG00000214135.9	SDHAP4	chr3	-	ENSG00000214135.9:s:197623220-197623382	ENSG00000214135.9_2_CE_1	False	False	197623220-197623382	A	197622187-197622330	C1_A	197622330-197623220	144	False	False	True	1.343e-01	1.352e-01	1.855e-03	7.527e-01	5.159e-01
ENSG00000214135.9_2	ENSG00000214135.9	SDHAP4	chr3	-	ENSG00000214135.9:t:197621704-197621868	ENSG00000214135.9_2_CE_1	False	False	197621704-197621868	C1	197623220-197623382	C2_C1	197621868-197623220	144	False	False	True	4.656e-01	5.886e-01	1.097e-01	9.491e-01	6.166e-02
ENSG00000214135.9_2	ENSG00000214135.9	SDHAP4	chr3	-	ENSG00000214135.9:t:197621704-197621868	ENSG00000214135.9_2_CE_1	False	False	197621704-197621868	A	197622187-197622330	C2_A	197621868-197622187	144	False	False	True	5.344e-01	4.114e-01	-1.097e-01	9.491e-01	6.166e-02
ENSG00000141556.22_1	ENSG00000141556.22	TBCD	chr17	+	ENSG00000141556.22:s:82752042-82752377	ENSG00000141556.22_1_CE_1	False	False	82752042-82752377	C2	82763965-82764062	C1_C2	82752377-82763965	51	False	False	True	9.800e-02	1.809e-01	5.533e-02	8.750e-01	2.100e-01
ENSG00000141556.22_1	ENSG00000141556.22	TBCD	chr17	+	ENSG00000141556.22:s:82752042-82752377	ENSG00000141556.22_1_CE_1	False	False	82752042-82752377	A	82756165-82756215	C1_A	82752377-82756165	51	False	False	True	9.020e-01	8.191e-01	-5.533e-02	8.750e-01	2.100e-01
ENSG00000141556.22_1	ENSG00000141556.22	TBCD	chr17	+	ENSG00000141556.22:t:82763041-82764062	ENSG00000141556.22_1_CE_1	False	False	82763965-82764062	C1	82752042-82752377	C2_C1	82752377-82763965	51	False	False	True	1.601e-01	2.357e-01	4.934e-02	8.500e-01	2.175e-01
ENSG00000141556.22_1	ENSG00000141556.22	TBCD	chr17	+	ENSG00000141556.22:t:82763041-82764062	ENSG00000141556.22_1_CE_1	False	False	82763965-82764062	A	82756165-82756215	C2_A	82756215-82763965	51	False	False	True	8.379e-01	7.618e-01	-4.985e-02	8.508e-01	2.149e-01
ENSG00000141556.22_3	ENSG00000141556.22	TBCD	chr17	+	ENSG00000141556.22:s:82921501-82921577	ENSG00000141556.22_3_CE_1	False	False	82921501-82921577	C2	82924939-82925057	C1_C2	82921577-82924939	82	False	False	True	3.591e-02	2.734e-02	-3.853e-03	6.639e-01	8.020e-01
ENSG00000141556.22_3	ENSG00000141556.22	TBCD	chr17	+	ENSG00000141556.22:s:82921501-82921577	ENSG00000141556.22_3_CE_1	False	False	82921501-82921577	A	82923652-82923733	C1_A	82921577-82923652	82	False	False	True	9.641e-01	9.727e-01	3.853e-03	6.639e-01	8.020e-01
ENSG00000141556.22_3	ENSG00000141556.22	TBCD	chr17	+	ENSG00000141556.22:t:82924939-82925057	ENSG00000141556.22_3_CE_1	False	False	82924939-82925057	C1	82921501-82921577	C2_C1	82921577-82924939	82	False	False	True	5.835e-02	2.666e-02	-1.601e-02	7.353e-01	5.898e-01
ENSG00000141556.22_3	ENSG00000141556.22	TBCD	chr17	+	ENSG00000141556.22:t:82924939-82925057	ENSG00000141556.22_3_CE_1	False	False	82924939-82925057	A	82923652-82923733	C2_A	82923733-82924939	82	False	False	True	9.388e-01	9.705e-01	1.648e-02	7.411e-01	5.783e-01
ENSG00000076321.11_1	ENSG00000076321.11	KLHL20	chr1	+	ENSG00000076321.11:s:173714941-173715078	ENSG00000076321.11_1_CE_1	False	False	173714941-173715078	C2	173716003-173716066	C1_C2	173715078-173716003	132	False	False	True	8.230e-01	8.725e-01	2.485e-02	8.086e-01	2.620e-01
ENSG00000076321.11_1	ENSG00000076321.11	KLHL20	chr1	+	ENSG00000076321.11:s:173714941-173715078	ENSG00000076321.11_1_CE_1	False	False	173714941-173715078	A	173715523-173715654	C1_A	173715078-173715523	132	False	False	True	1.770e-01	1.275e-01	-2.485e-02	8.086e-01	2.620e-01
ENSG00000076321.11_1	ENSG00000076321.11	KLHL20	chr1	+	ENSG00000076321.11:t:173716003-173716066	ENSG00000076321.11_1_CE_1	False	False	173716003-173716066	C1	173714941-173715078	C2_C1	173715078-173716003	132	False	False	True	5.951e-01	5.810e-01	-8.870e-04	8.260e-01	1.744e-01
ENSG00000076321.11_1	ENSG00000076321.11	KLHL20	chr1	+	ENSG00000076321.11:t:173716003-173716066	ENSG00000076321.11_1_CE_1	False	False	173716003-173716066	A	173715523-173715654	C2_A	173715654-173716003	132	False	False	True	4.049e-01	4.190e-01	8.870e-04	8.260e-01	1.744e-01
ENSG00000164211.13_2	ENSG00000164211.13	STARD4	chr5	-	ENSG00000164211.13:s:111506216-111506379	ENSG00000164211.13_2_CE_1	False	False	111506330-111506379	C2	111501002-111501116	C1_C2	111501116-111506330	127	False	False	True	2.421e-01	2.889e-01	2.526e-02	8.121e-01	2.717e-01
ENSG00000164211.13_2	ENSG00000164211.13	STARD4	chr5	-	ENSG00000164211.13:s:111506216-111506379	ENSG00000164211.13_2_CE_1	False	False	111506330-111506379	A	111501962-111502088	C1_A	111502088-111506330	127	False	False	True	7.552e-01	7.079e-01	-2.559e-02	8.125e-01	2.704e-01
ENSG00000164211.13_2	ENSG00000164211.13	STARD4	chr5	-	ENSG00000164211.13:t:111500147-111501116	ENSG00000164211.13_2_CE_1	False	False	111501002-111501116	C1	111506330-111506379	C2_C1	111501116-111506330	127	False	False	True	2.235e-01	3.654e-01	1.116e-01	8.980e-01	5.902e-02
ENSG00000164211.13_2	ENSG00000164211.13	STARD4	chr5	-	ENSG00000164211.13:t:111500147-111501116	ENSG00000164211.13_2_CE_1	False	False	111501002-111501116	A	111501962-111502088	C2_A	111501116-111501962	127	False	False	True	7.741e-01	6.301e-01	-1.131e-01	8.993e-01	5.756e-02
ENSG00000003756.17_2	ENSG00000003756.17	RBM5	chr3	+	ENSG00000003756.17:s:50099982-50100172	ENSG00000003756.17_2_CE_1	False	False	50099982-50100051	C2	50103083-50103166	C1_C2	50100051-50103083	74	False	True	True	1.347e-01	3.874e-01	2.385e-01	9.966e-01	2.258e-03
ENSG00000003756.17_2	ENSG00000003756.17	RBM5	chr3	+	ENSG00000003756.17:s:50099982-50100172	ENSG00000003756.17_2_CE_1	False	False	50099982-50100051	A	50100532-50100605	C1_A	50100051-50100532	74	False	True	True	8.653e-01	6.126e-01	-2.385e-01	9.966e-01	2.258e-03
ENSG00000003756.17_2	ENSG00000003756.17	RBM5	chr3	+	ENSG00000003756.17:t:50102337-50103166	ENSG00000003756.17_2_CE_1	False	False	50103083-50103166	C1	50099982-50100051	C2_C1	50100051-50103083	74	False	True	True	1.435e-01	4.267e-01	2.800e-01	9.964e-01	1.391e-03
ENSG00000003756.17_2	ENSG00000003756.17	RBM5	chr3	+	ENSG00000003756.17:t:50102337-50103166	ENSG00000003756.17_2_CE_1	False	False	50103083-50103166	A	50100532-50100605	C2_A	50100605-50103083	74	False	True	True	8.565e-01	5.733e-01	-2.800e-01	9.964e-01	1.391e-03
ENSG00000003756.17_4	ENSG00000003756.17	RBM5	chr3	+	ENSG00000003756.17:s:50104577-50105142	ENSG00000003756.17_4_CE_1	False	True	50105077-50105142	C2	50106767-50106864	C1_C2	50105142-50106767	161	False	False	True	2.724e-01	2.531e-01	-1.041e-02	7.615e-01	4.585e-01
ENSG00000003756.17_4	ENSG00000003756.17	RBM5	chr3	+	ENSG00000003756.17:s:50104577-50105142	ENSG00000003756.17_4_CE_1	False	False	50105077-50105142	A	50105549-50105709	C1_A	50105142-50105549	161	False	False	True	7.276e-01	7.469e-01	1.041e-02	7.615e-01	4.585e-01
ENSG00000003756.17_4	ENSG00000003756.17	RBM5	chr3	+	ENSG00000003756.17:t:50106740-50106864	ENSG00000003756.17_4_CE_1	False	True	50106767-50106864	C1	50105077-50105142	C2_C1	50105142-50106767	161	False	False	True	2.230e-01	1.778e-01	-2.840e-02	7.952e-01	3.830e-01
ENSG00000003756.17_4	ENSG00000003756.17	RBM5	chr3	+	ENSG00000003756.17:t:50106740-50106864	ENSG00000003756.17_4_CE_1	False	False	50106767-50106864	A	50105549-50105709	C2_A	50105709-50106767	161	False	False	True	7.770e-01	8.222e-01	2.840e-02	7.952e-01	3.830e-01
ENSG00000003756.17_5	ENSG00000003756.17	RBM5	chr3	+	ENSG00000003756.17:s:50109603-50109823	ENSG00000003756.17_5_CE_1	False	False	50109603-50109688	C2	50110679-50110892	C1_C2	50109688-50110679	85	False	False	True	1.193e-01	2.033e-01	7.470e-02	9.169e-01	1.445e-01
ENSG00000003756.17_5	ENSG00000003756.17	RBM5	chr3	+	ENSG00000003756.17:s:50109603-50109823	ENSG00000003756.17_5_CE_1	False	False	50109603-50109688	A	50110379-50110463	C1_A	50109688-50110379	85	False	False	True	8.807e-01	7.967e-01	-7.470e-02	9.169e-01	1.445e-01
ENSG00000003756.17_5	ENSG00000003756.17	RBM5	chr3	+	ENSG00000003756.17:t:50110679-50110892	ENSG00000003756.17_5_CE_1	False	False	50110679-50110892	C1	50109603-50109688	C2_C1	50109688-50110679	85	False	False	True	1.154e-01	1.838e-01	5.770e-02	8.856e-01	2.178e-01
ENSG00000003756.17_5	ENSG00000003756.17	RBM5	chr3	+	ENSG00000003756.17:t:50110679-50110892	ENSG00000003756.17_5_CE_1	False	False	50110679-50110892	A	50110379-50110463	C2_A	50110463-50110679	85	False	False	True	8.846e-01	8.162e-01	-5.770e-02	8.856e-01	2.178e-01
ENSG00000121064.13_1	ENSG00000121064.13	SCPEP1	chr17	+	ENSG00000121064.13:s:56997014-56997135	ENSG00000121064.13_1_CE_1	False	False	56997014-56997055	C2	57000855-57000992	C1_C2	56997055-57000855	114	False	True	True	3.054e-02	1.782e-01	1.556e-01	9.980e-01	7.112e-03
ENSG00000121064.13_1	ENSG00000121064.13	SCPEP1	chr17	+	ENSG00000121064.13:s:56997014-56997135	ENSG00000121064.13_1_CE_1	False	False	56997014-56997055	A	56998385-56998498	C1_A	56997055-56998385	114	False	True	True	9.569e-01	8.046e-01	-1.546e-01	9.955e-01	1.194e-02
ENSG00000121064.13_1	ENSG00000121064.13	SCPEP1	chr17	+	ENSG00000121064.13:t:57000855-57000992	ENSG00000121064.13_1_CE_1	False	False	57000855-57000992	C1	56997014-56997055	C2_C1	56997055-57000855	114	False	True	True	2.411e-02	1.715e-01	1.444e-01	9.985e-01	8.568e-03
ENSG00000121064.13_1	ENSG00000121064.13	SCPEP1	chr17	+	ENSG00000121064.13:t:57000855-57000992	ENSG00000121064.13_1_CE_1	False	False	57000855-57000992	A	56998385-56998498	C2_A	56998498-57000855	114	False	True	True	9.759e-01	8.285e-01	-1.444e-01	9.985e-01	8.568e-03
ENSG00000133858.17_2	ENSG00000133858.17	ZFC3H1	chr12	-	ENSG00000133858.17:s:71647749-71647813	ENSG00000133858.17_2_CE_1	False	True	71647749-71647813	C2	71644095-71644318	C1_C2	71644318-71647749	199	False	False	True	1.825e-02	1.472e-01	1.100e-01	9.862e-01	4.800e-02
ENSG00000133858.17_2	ENSG00000133858.17	ZFC3H1	chr12	-	ENSG00000133858.17:s:71647749-71647813	ENSG00000133858.17_2_CE_1	False	False	71647749-71647813	A	71644877-71645075	C1_A	71645075-71647749	199	False	False	True	9.818e-01	8.528e-01	-1.100e-01	9.862e-01	4.800e-02
ENSG00000133858.17_2	ENSG00000133858.17	ZFC3H1	chr12	-	ENSG00000133858.17:t:71644095-71644318	ENSG00000133858.17_2_CE_1	False	True	71644095-71644318	C1	71647749-71647813	C2_C1	71644318-71647749	199	False	False	True	5.732e-03	4.291e-02	4.778e-03	6.463e-01	8.617e-01
ENSG00000133858.17_2	ENSG00000133858.17	ZFC3H1	chr12	-	ENSG00000133858.17:t:71644095-71644318	ENSG00000133858.17_2_CE_1	False	False	71644095-71644318	A	71644877-71645075	C2_A	71644318-71644877	199	False	False	True	9.943e-01	9.571e-01	-4.778e-03	6.463e-01	8.617e-01
ENSG00000112640.16_1	ENSG00000112640.16	PPP2R5D	chr6	+	ENSG00000112640.16:s:43007196-43007306	ENSG00000112640.16_1_CE_1	False	True	43007196-43007306	C2	43007935-43008065	C1_C2	43007306-43007935	93	False	False	True	9.482e-02	5.066e-02	-3.108e-02	7.996e-01	4.101e-01
ENSG00000112640.16_1	ENSG00000112640.16	PPP2R5D	chr6	+	ENSG00000112640.16:s:43007196-43007306	ENSG00000112640.16_1_CE_1	False	False	43007196-43007306	A	43007414-43007506	C1_A	43007306-43007414	93	False	False	True	9.052e-01	9.493e-01	3.108e-02	7.996e-01	4.101e-01
ENSG00000112640.16_1	ENSG00000112640.16	PPP2R5D	chr6	+	ENSG00000112640.16:t:43007935-43008065	ENSG00000112640.16_1_CE_1	False	True	43007935-43008065	C1	43007196-43007306	C2_C1	43007306-43007935	93	False	False	True	9.431e-02	5.286e-02	-2.787e-02	7.886e-01	4.590e-01
ENSG00000112640.16_1	ENSG00000112640.16	PPP2R5D	chr6	+	ENSG00000112640.16:t:43007935-43008065	ENSG00000112640.16_1_CE_1	False	False	43007935-43008065	A	43007414-43007506	C2_A	43007506-43007935	93	False	False	True	9.057e-01	9.471e-01	2.787e-02	7.886e-01	4.590e-01
ENSG00000112640.16_2	ENSG00000112640.16	PPP2R5D	chr6	+	ENSG00000112640.16:s:43008279-43008475	ENSG00000112640.16_2_CE_1	False	False	43008367-43008475	C2	43009057-43009227	C1_C2	43008475-43009057	54	False	False	True	3.559e-01	3.675e-01	5.836e-03	7.675e-01	4.522e-01
ENSG00000112640.16_2	ENSG00000112640.16	PPP2R5D	chr6	+	ENSG00000112640.16:s:43008279-43008475	ENSG00000112640.16_2_CE_1	False	False	43008367-43008475	A	43008693-43008746	C1_A	43008475-43008693	54	False	False	True	6.441e-01	6.325e-01	-5.836e-03	7.675e-01	4.522e-01
ENSG00000112640.16_2	ENSG00000112640.16	PPP2R5D	chr6	+	ENSG00000112640.16:t:43009057-43009227	ENSG00000112640.16_2_CE_1	False	False	43009057-43009227	C1	43008367-43008475	C2_C1	43008475-43009057	54	False	False	True	3.363e-01	3.555e-01	9.784e-03	7.726e-01	4.764e-01
ENSG00000112640.16_2	ENSG00000112640.16	PPP2R5D	chr6	+	ENSG00000112640.16:t:43009057-43009227	ENSG00000112640.16_2_CE_1	False	False	43009057-43009227	A	43008693-43008746	C2_A	43008746-43009057	54	False	False	True	6.637e-01	6.445e-01	-9.784e-03	7.726e-01	4.764e-01
ENSG00000143702.16_2	ENSG00000143702.16	CEP170	chr1	-	ENSG00000143702.16:s:243186259-243186499	ENSG00000143702.16_2_CE_1	False	False	243186259-243186422	C2	243172697-243172846	C1_C2	243172846-243186259	294	False	False	True	1.791e-01	1.727e-01	-1.931e-03	7.351e-01	5.759e-01
ENSG00000143702.16_2	ENSG00000143702.16	CEP170	chr1	-	ENSG00000143702.16:s:243186259-243186499	ENSG00000143702.16_2_CE_1	False	False	243186259-243186422	A	243185779-243186072	C1_A	243186072-243186259	294	False	False	True	8.209e-01	8.273e-01	1.931e-03	7.351e-01	5.759e-01
ENSG00000143702.16_2	ENSG00000143702.16	CEP170	chr1	-	ENSG00000143702.16:t:243172697-243172846	ENSG00000143702.16_2_CE_1	False	False	243172697-243172846	C1	243186259-243186422	C2_C1	243172846-243186259	294	False	False	True	2.252e-01	2.110e-01	-1.421e-02	7.852e-01	3.670e-01
ENSG00000143702.16_2	ENSG00000143702.16	CEP170	chr1	-	ENSG00000143702.16:t:243172697-243172846	ENSG00000143702.16_2_CE_1	False	False	243172697-243172846	A	243185779-243186072	C2_A	243172846-243185779	294	False	False	True	7.639e-01	7.860e-01	1.980e-02	7.877e-01	3.469e-01
ENSG00000227345.9_1	ENSG00000227345.9	PARG	chr10	-	ENSG00000227345.9:s:49941509-49942027	ENSG00000227345.9_1_CE_1	False	False	49941509-49942027	C2	49933177-49934163	C1_C2	49934163-49941509	67	False	False	True	1.783e-01	1.486e-01	-1.976e-02	7.667e-01	4.631e-01
ENSG00000227345.9_1	ENSG00000227345.9	PARG	chr10	-	ENSG00000227345.9:s:49941509-49942027	ENSG00000227345.9_1_CE_1	False	False	49941509-49942027	A	49935076-49935142	C1_A	49935142-49941509	67	False	False	True	8.049e-01	8.179e-01	7.297e-03	7.371e-01	5.600e-01
ENSG00000227345.9_1	ENSG00000227345.9	PARG	chr10	-	ENSG00000227345.9:t:49933177-49934163	ENSG00000227345.9_1_CE_1	False	False	49933177-49934163	C1	49941509-49942027	C2_C1	49934163-49941509	67	False	False	True	2.760e-01	1.992e-01	-4.951e-02	8.388e-01	2.064e-01
ENSG00000227345.9_1	ENSG00000227345.9	PARG	chr10	-	ENSG00000227345.9:t:49933177-49934163	ENSG00000227345.9_1_CE_1	False	False	49933177-49934163	A	49935076-49935142	C2_A	49934163-49935076	67	False	False	True	7.240e-01	8.008e-01	4.951e-02	8.388e-01	2.064e-01
ENSG00000227345.9_2	ENSG00000227345.9	PARG	chr10	-	ENSG00000227345.9:s:49915917-49915991	ENSG00000227345.9_2_CE_1	False	False	49915917-49915991	C2	49885203-49885295	C1_C2	49885295-49915917	87	False	False	True	9.033e-01	8.710e-01	-2.679e-02	7.854e-01	3.038e-01
ENSG00000227345.9_2	ENSG00000227345.9	PARG	chr10	-	ENSG00000227345.9:s:49915917-49915991	ENSG00000227345.9_2_CE_1	False	False	49915917-49915991	A	49908455-49908541	C1_A	49908541-49915917	87	False	False	True	9.674e-02	1.290e-01	2.679e-02	7.854e-01	3.038e-01
ENSG00000227345.9_2	ENSG00000227345.9	PARG	chr10	-	ENSG00000227345.9:t:49885203-49885295	ENSG00000227345.9_2_CE_1	False	False	49885203-49885295	C1	49915917-49915991	C2_C1	49885295-49915917	87	False	False	True	9.766e-01	9.249e-01	-3.532e-02	8.268e-01	3.997e-01
ENSG00000227345.9_2	ENSG00000227345.9	PARG	chr10	-	ENSG00000227345.9:t:49885203-49885295	ENSG00000227345.9_2_CE_1	False	False	49885203-49885295	A	49908455-49908541	C2_A	49885295-49908455	87	False	False	True	2.343e-02	7.512e-02	3.532e-02	8.268e-01	3.997e-01
ENSG00000117593.12_1	ENSG00000117593.12	DARS2	chr1	+	ENSG00000117593.12:s:173845229-173845291	ENSG00000117593.12_1_CE_1	False	False	173845229-173845291	C2	173853349-173853567	C1_C2	173845291-173853349	153	False	False	True	8.569e-02	1.241e-01	2.715e-02	8.031e-01	4.711e-01
ENSG00000117593.12_1	ENSG00000117593.12	DARS2	chr1	+	ENSG00000117593.12:s:173845229-173845291	ENSG00000117593.12_1_CE_1	False	False	173845229-173845291	A	173850327-173850479	C1_A	173845291-173850327	153	False	False	True	9.134e-01	8.748e-01	-2.729e-02	8.033e-01	4.687e-01
ENSG00000117593.12_1	ENSG00000117593.12	DARS2	chr1	+	ENSG00000117593.12:t:173853349-173853567	ENSG00000117593.12_1_CE_1	False	False	173853349-173853567	C1	173845229-173845291	C2_C1	173845291-173853349	153	False	False	True	8.411e-02	1.154e-01	2.085e-02	7.757e-01	5.211e-01
ENSG00000117593.12_1	ENSG00000117593.12	DARS2	chr1	+	ENSG00000117593.12:t:173853349-173853567	ENSG00000117593.12_1_CE_1	False	False	173853349-173853567	A	173850327-173850479	C2_A	173850479-173853349	153	False	False	True	9.159e-01	8.846e-01	-2.085e-02	7.757e-01	5.211e-01
ENSG00000154040.21_1	ENSG00000154040.21	CABYR	chr18	+	ENSG00000154040.21:s:24143091-24143259	ENSG00000154040.21_1_CE_1	False	False	24143091-24143259	C2	24155701-24156042	C1_C2	24143259-24155701	54	False	False	True	4.052e-02	1.882e-01	1.038e-01	9.149e-01	6.897e-02
ENSG00000154040.21_1	ENSG00000154040.21	CABYR	chr18	+	ENSG00000154040.21:s:24143091-24143259	ENSG00000154040.21_1_CE_1	False	False	24143091-24143259	A	24143360-24143413	C1_A	24143259-24143360	54	False	False	True	9.595e-01	8.118e-01	-1.038e-01	9.149e-01	6.897e-02
ENSG00000154040.21_1	ENSG00000154040.21	CABYR	chr18	+	ENSG00000154040.21:t:24155701-24156042	ENSG00000154040.21_1_CE_1	False	False	24155701-24156042	C1	24143091-24143259	C2_C1	24143259-24155701	54	False	False	True	2.672e-02	1.352e-01	7.880e-02	9.023e-01	1.220e-01
ENSG00000154040.21_1	ENSG00000154040.21	CABYR	chr18	+	ENSG00000154040.21:t:24155701-24156042	ENSG00000154040.21_1_CE_1	False	False	24155701-24156042	A	24143360-24143413	C2_A	24143413-24155701	54	False	False	True	9.638e-01	8.107e-01	-1.270e-01	9.517e-01	4.134e-02
ENSG00000134986.14_1	ENSG00000134986.14	NREP	chr5	-	ENSG00000134986.14:s:111757136-111757229	ENSG00000134986.14_1_CE_1	False	False	111757136-111757229	C2	111735430-111735507	C1_C2	111735507-111757136	61	False	False	True	4.913e-02	9.979e-02	3.208e-02	7.994e-01	3.014e-01
ENSG00000134986.14_1	ENSG00000134986.14	NREP	chr5	-	ENSG00000134986.14:s:111757136-111757229	ENSG00000134986.14_1_CE_1	False	False	111757136-111757229	A	111755770-111755830	C1_A	111755830-111757136	61	False	False	True	9.439e-01	8.945e-01	-3.197e-02	8.009e-01	2.956e-01
ENSG00000134986.14_1	ENSG00000134986.14	NREP	chr5	-	ENSG00000134986.14:t:111734984-111735507	ENSG00000134986.14_1_CE_1	False	False	111735430-111735507	C1	111757136-111757229	C2_C1	111735507-111757136	61	False	False	True	2.945e-02	6.915e-02	2.251e-02	7.711e-01	4.504e-01
ENSG00000134986.14_1	ENSG00000134986.14	NREP	chr5	-	ENSG00000134986.14:t:111734984-111735507	ENSG00000134986.14_1_CE_1	False	False	111735430-111735507	A	111755770-111755830	C2_A	111735507-111755770	61	False	False	True	9.663e-01	9.261e-01	-2.336e-02	7.768e-01	4.352e-01
ENSG00000124702.19_1	ENSG00000124702.19	KLHDC3	chr6	+	ENSG00000124702.19:s:43017134-43017346	ENSG00000124702.19_1_CE_1	False	True	43017134-43017346	C2	43017853-43017968	C1_C2	43017346-43017853	177	False	True	True	2.619e-01	8.146e-02	-1.849e-01	1.000e+00	3.412e-04
ENSG00000124702.19_1	ENSG00000124702.19	KLHDC3	chr6	+	ENSG00000124702.19:s:43017134-43017346	ENSG00000124702.19_1_CE_1	False	False	43017134-43017346	A	43017519-43017695	C1_A	43017346-43017519	177	False	True	True	7.381e-01	9.185e-01	1.849e-01	1.000e+00	3.412e-04
ENSG00000124702.19_1	ENSG00000124702.19	KLHDC3	chr6	+	ENSG00000124702.19:t:43017853-43017968	ENSG00000124702.19_1_CE_1	False	True	43017853-43017968	C1	43017134-43017346	C2_C1	43017346-43017853	177	False	True	True	2.465e-01	8.656e-02	-1.568e-01	9.998e-01	7.108e-03
ENSG00000124702.19_1	ENSG00000124702.19	KLHDC3	chr6	+	ENSG00000124702.19:t:43017853-43017968	ENSG00000124702.19_1_CE_1	False	False	43017853-43017968	A	43017519-43017695	C2_A	43017695-43017853	177	False	True	True	7.535e-01	9.134e-01	1.568e-01	9.998e-01	7.108e-03
ENSG00000007341.19_3	ENSG00000007341.19	ST7L	chr1	-	ENSG00000007341.19:s:112591482-112591603	ENSG00000007341.19_3_CE_1	False	False	112591525-112591603	C2	112582375-112582472	C1_C2	112582472-112591525	155	False	False	True	1.355e-01	2.258e-01	5.310e-02	8.446e-01	1.836e-01
ENSG00000007341.19_3	ENSG00000007341.19	ST7L	chr1	-	ENSG00000007341.19:s:112591482-112591603	ENSG00000007341.19_3_CE_1	False	False	112591525-112591603	A	112583972-112584126	C1_A	112584126-112591525	155	False	False	True	8.619e-01	7.698e-01	-5.413e-02	8.459e-01	1.797e-01
ENSG00000007341.19_3	ENSG00000007341.19	ST7L	chr1	-	ENSG00000007341.19:t:112582375-112582472	ENSG00000007341.19_3_CE_1	False	False	112582375-112582472	C1	112591525-112591603	C2_C1	112582472-112591525	155	False	False	True	1.423e-01	2.055e-01	4.019e-02	8.208e-01	2.550e-01
ENSG00000007341.19_3	ENSG00000007341.19	ST7L	chr1	-	ENSG00000007341.19:t:112582375-112582472	ENSG00000007341.19_3_CE_1	False	False	112582375-112582472	A	112583972-112584126	C2_A	112582472-112583972	155	False	False	True	8.577e-01	7.945e-01	-4.019e-02	8.208e-01	2.550e-01
ENSG00000007341.19_4	ENSG00000007341.19	ST7L	chr1	-	ENSG00000007341.19:s:112582375-112582472	ENSG00000007341.19_4_CE_1	False	False	112582375-112582472	C2	112578345-112578417	C1_C2	112578417-112582375	115	False	False	True	2.281e-02	6.091e-02	1.699e-02	7.303e-01	5.399e-01
ENSG00000007341.19_4	ENSG00000007341.19	ST7L	chr1	-	ENSG00000007341.19:s:112582375-112582472	ENSG00000007341.19_4_CE_1	False	False	112582375-112582472	A	112581992-112582106	C1_A	112582106-112582375	115	False	False	True	9.739e-01	9.352e-01	-1.850e-02	7.415e-01	5.139e-01
ENSG00000007341.19_4	ENSG00000007341.19	ST7L	chr1	-	ENSG00000007341.19:t:112578345-112578417	ENSG00000007341.19_4_CE_1	False	False	112578345-112578417	C1	112582375-112582472	C2_C1	112578417-112582375	115	False	False	True	2.731e-02	1.020e-01	5.175e-02	8.246e-01	2.080e-01
ENSG00000007341.19_4	ENSG00000007341.19	ST7L	chr1	-	ENSG00000007341.19:t:112578345-112578417	ENSG00000007341.19_4_CE_1	False	False	112578345-112578417	A	112581992-112582106	C2_A	112578417-112581992	115	False	False	True	9.688e-01	8.888e-01	-5.559e-02	8.349e-01	1.906e-01
ENSG00000157869.16_2	ENSG00000157869.16	RAB28	chr4	-	ENSG00000157869.16:s:13474318-13474406	ENSG00000157869.16_2_CE_1	False	False	13474318-13474406	C2	13381491-13381594	C1_C2	13381594-13474318	130	False	False	True	1.525e-01	1.251e-01	-2.501e-02	7.989e-01	3.696e-01
ENSG00000157869.16_2	ENSG00000157869.16	RAB28	chr4	-	ENSG00000157869.16:s:13474318-13474406	ENSG00000157869.16_2_CE_1	False	False	13474318-13474406	A	13460699-13460828	C1_A	13460828-13474318	130	False	False	True	8.475e-01	8.749e-01	2.501e-02	7.989e-01	3.696e-01
ENSG00000157869.16_2	ENSG00000157869.16	RAB28	chr4	-	ENSG00000157869.16:t:13381491-13381594	ENSG00000157869.16_2_CE_1	False	False	13381491-13381594	C1	13474318-13474406	C2_C1	13381594-13474318	130	False	False	True	1.641e-01	1.197e-01	-3.628e-02	8.236e-01	2.968e-01
ENSG00000157869.16_2	ENSG00000157869.16	RAB28	chr4	-	ENSG00000157869.16:t:13381491-13381594	ENSG00000157869.16_2_CE_1	False	False	13381491-13381594	A	13460699-13460828	C2_A	13381594-13460699	130	False	False	True	8.359e-01	8.803e-01	3.628e-02	8.236e-01	2.968e-01
ENSG00000011638.11_1	ENSG00000011638.11	LDAF1	chr16	+	ENSG00000011638.11:s:21161085-21161278	ENSG00000011638.11_1_CE_1	False	False	21161085-21161278	C2	21170437-21170605	C1_C2	21161278-21170437	72	False	False	True	9.755e-01	9.254e-01	-2.653e-02	7.668e-01	3.818e-01
ENSG00000011638.11_1	ENSG00000011638.11	LDAF1	chr16	+	ENSG00000011638.11:s:21161085-21161278	ENSG00000011638.11_1_CE_1	False	False	21161085-21161278	A	21166840-21166911	C1_A	21161278-21166840	72	False	False	True	2.452e-02	7.464e-02	2.653e-02	7.668e-01	3.818e-01
ENSG00000011638.11_1	ENSG00000011638.11	LDAF1	chr16	+	ENSG00000011638.11:t:21170437-21170605	ENSG00000011638.11_1_CE_1	False	False	21170437-21170605	C1	21161085-21161278	C2_C1	21161278-21170437	72	False	False	True	9.922e-01	9.134e-01	-4.505e-02	8.163e-01	2.655e-01
ENSG00000011638.11_1	ENSG00000011638.11	LDAF1	chr16	+	ENSG00000011638.11:t:21170437-21170605	ENSG00000011638.11_1_CE_1	False	False	21170437-21170605	A	21166840-21166911	C2_A	21166911-21170437	72	False	False	True	7.813e-03	8.657e-02	4.505e-02	8.163e-01	2.655e-01
ENSG00000119661.15_1	ENSG00000119661.15	DNAL1	chr14	+	ENSG00000119661.15:s:73654847-73654885	ENSG00000119661.15_1_CE_1	False	False	73654847-73654885	C2	73661987-73662042	C1_C2	73654885-73661987	110	False	False	True	9.448e-02	2.632e-02	-4.355e-02	8.296e-01	2.542e-01
ENSG00000119661.15_1	ENSG00000119661.15	DNAL1	chr14	+	ENSG00000119661.15:s:73654847-73654885	ENSG00000119661.15_1_CE_1	False	False	73654847-73654885	A	73658847-73658956	C1_A	73654885-73658847	110	False	False	True	9.055e-01	9.737e-01	4.355e-02	8.296e-01	2.542e-01
ENSG00000119661.15_1	ENSG00000119661.15	DNAL1	chr14	+	ENSG00000119661.15:t:73661987-73662042	ENSG00000119661.15_1_CE_1	False	False	73661987-73662042	C1	73654847-73654885	C2_C1	73654885-73661987	110	False	False	True	5.323e-02	2.300e-02	-1.384e-02	7.305e-01	5.900e-01
ENSG00000119661.15_1	ENSG00000119661.15	DNAL1	chr14	+	ENSG00000119661.15:t:73661987-73662042	ENSG00000119661.15_1_CE_1	False	False	73661987-73662042	A	73658847-73658956	C2_A	73658956-73661987	110	False	False	True	9.434e-01	9.713e-01	1.388e-02	7.400e-01	5.676e-01
ENSG00000119661.15_2	ENSG00000119661.15	DNAL1	chr14	+	ENSG00000119661.15:s:73687259-73687385	ENSG00000119661.15_2_CE_1	False	False	73687259-73687385	C2	73695902-73703732	C1_C2	73687385-73695902	141	False	False	True	1.185e-01	8.475e-03	-7.818e-02	9.497e-01	1.383e-01
ENSG00000119661.15_2	ENSG00000119661.15	DNAL1	chr14	+	ENSG00000119661.15:s:73687259-73687385	ENSG00000119661.15_2_CE_1	False	False	73687259-73687385	A	73689375-73689515	C1_A	73687385-73689375	141	False	False	True	8.815e-01	9.915e-01	7.818e-02	9.497e-01	1.383e-01
ENSG00000119661.15_2	ENSG00000119661.15	DNAL1	chr14	+	ENSG00000119661.15:t:73695902-73703732	ENSG00000119661.15_2_CE_1	False	False	73695902-73703732	C1	73687259-73687385	C2_C1	73687385-73695902	141	False	False	True	8.233e-02	5.049e-03	-4.512e-02	8.860e-01	3.500e-01
ENSG00000119661.15_2	ENSG00000119661.15	DNAL1	chr14	+	ENSG00000119661.15:t:73695902-73703732	ENSG00000119661.15_2_CE_1	False	False	73695902-73703732	A	73689375-73689515	C2_A	73689515-73695902	141	False	False	True	9.177e-01	9.950e-01	4.512e-02	8.860e-01	3.500e-01
ENSG00000086666.19_1	ENSG00000086666.19	ZFAND6	chr15	+	ENSG00000086666.19:s:80059568-80059809	ENSG00000086666.19_1_CE_1	False	False	80059568-80059809	C2	80120328-80120498	C1_C2	80059809-80120328	163	False	False	True	8.874e-01	9.346e-01	3.434e-02	8.187e-01	3.863e-01
ENSG00000086666.19_1	ENSG00000086666.19	ZFAND6	chr15	+	ENSG00000086666.19:s:80059568-80059809	ENSG00000086666.19_1_CE_1	False	False	80059568-80059809	A	80098416-80098578	C1_A	80059809-80098416	163	False	False	True	1.025e-01	5.671e-02	-3.339e-02	8.096e-01	3.699e-01
ENSG00000086666.19_1	ENSG00000086666.19	ZFAND6	chr15	+	ENSG00000086666.19:t:80120328-80120802	ENSG00000086666.19_1_CE_1	False	False	80120328-80120498	C1	80059568-80059809	C2_C1	80059809-80120328	163	False	False	True	7.802e-01	8.225e-01	3.428e-02	8.299e-01	3.272e-01
ENSG00000086666.19_1	ENSG00000086666.19	ZFAND6	chr15	+	ENSG00000086666.19:t:80120328-80120802	ENSG00000086666.19_1_CE_1	False	False	80120328-80120498	A	80098416-80098578	C2_A	80098578-80120328	163	False	False	True	1.774e-01	1.288e-01	-4.142e-02	8.536e-01	3.131e-01
ENSG00000170144.21_2	ENSG00000170144.21	HNRNPA3	chr2	+	ENSG00000170144.21:s:177216860-177216940	ENSG00000170144.21_2_CE_1	False	False	177216860-177216940	C2	177219037-177219159	C1_C2	177216940-177219037	141	False	False	True	8.875e-02	5.668e-02	-1.191e-02	6.949e-01	6.957e-01
ENSG00000170144.21_2	ENSG00000170144.21	HNRNPA3	chr2	+	ENSG00000170144.21:s:177216860-177216940	ENSG00000170144.21_2_CE_1	False	False	177216860-177216940	A	177217705-177217845	C1_A	177216940-177217705	141	False	False	True	9.113e-01	9.433e-01	1.192e-02	6.949e-01	6.957e-01
ENSG00000170144.21_2	ENSG00000170144.21	HNRNPA3	chr2	+	ENSG00000170144.21:t:177219037-177219159	ENSG00000170144.21_2_CE_1	False	False	177219037-177219159	C1	177216860-177216940	C2_C1	177216940-177219037	141	False	False	True	8.643e-02	4.489e-02	-3.320e-02	8.432e-01	4.873e-01
ENSG00000170144.21_2	ENSG00000170144.21	HNRNPA3	chr2	+	ENSG00000170144.21:t:177219037-177219159	ENSG00000170144.21_2_CE_1	False	False	177219037-177219159	A	177217705-177217845	C2_A	177217845-177219037	141	False	False	True	9.136e-01	9.551e-01	3.320e-02	8.432e-01	4.873e-01
ENSG00000170144.21_3	ENSG00000170144.21	HNRNPA3	chr2	+	ENSG00000170144.21:s:177219247-177219314	ENSG00000170144.21_3_CE_1	False	False	177219247-177219314	C2	177222060-177223958	C1_C2	177219314-177222060	2569	False	False	True	5.119e-02	7.133e-02	1.445e-02	7.211e-01	6.950e-01
ENSG00000170144.21_3	ENSG00000170144.21	HNRNPA3	chr2	+	ENSG00000170144.21:s:177219247-177219314	ENSG00000170144.21_3_CE_1	False	False	177219247-177219314	A	177219408-177221976	C1_A	177219314-177219408	2569	False	False	True	9.488e-01	9.287e-01	-1.445e-02	7.211e-01	6.950e-01
ENSG00000170144.21_3	ENSG00000170144.21	HNRNPA3	chr2	+	ENSG00000170144.21:t:177222060-177223958	ENSG00000170144.21_3_CE_1	False	False	177222060-177223958	C1	177219247-177219314	C2_C1	177219314-177222060	2569	False	False	True	8.137e-01	8.946e-01	6.904e-02	9.004e-01	1.574e-01
ENSG00000170144.21_3	ENSG00000170144.21	HNRNPA3	chr2	+	ENSG00000170144.21:t:177222060-177223958	ENSG00000170144.21_3_CE_1	False	False	177222060-177223958	A	177219408-177221976	C2_A	177221976-177222060	2569	False	False	True	1.863e-01	1.054e-01	-6.904e-02	9.004e-01	1.574e-01
ENSG00000250151.9_1	ENSG00000250151.9	ARPC4-TTLL3	chr3	+	ENSG00000250151.9:s:9800185-9800296	ENSG00000250151.9_1_CE_1	False	False	9800185-9800296	C2	9803843-9804013	C1_C2	9800296-9803843	96	False	False	True	6.813e-02	6.965e-02	7.273e-04	6.673e-01	7.925e-01
ENSG00000250151.9_1	ENSG00000250151.9	ARPC4-TTLL3	chr3	+	ENSG00000250151.9:s:9800185-9800296	ENSG00000250151.9_1_CE_1	False	False	9800185-9800296	A	9801661-9801756	C1_A	9800296-9801661	96	False	False	True	9.319e-01	9.303e-01	-7.273e-04	6.673e-01	7.925e-01
ENSG00000250151.9_1	ENSG00000250151.9	ARPC4-TTLL3	chr3	+	ENSG00000250151.9:t:9803843-9804013	ENSG00000250151.9_1_CE_1	False	False	9803843-9804013	C1	9800185-9800296	C2_C1	9800296-9803843	96	False	False	True	4.521e-02	5.501e-02	9.640e-03	7.244e-01	6.863e-01
ENSG00000250151.9_1	ENSG00000250151.9	ARPC4-TTLL3	chr3	+	ENSG00000250151.9:t:9803843-9804013	ENSG00000250151.9_1_CE_1	False	False	9803843-9804013	A	9801661-9801756	C2_A	9801756-9803843	96	False	False	True	9.514e-01	9.379e-01	-9.397e-03	7.167e-01	6.925e-01
ENSG00000148110.17_3	ENSG00000148110.17	MFSD14B	chr9	+	ENSG00000148110.17:s:94453958-94454070	ENSG00000148110.17_3_CE_1	False	True	94453958-94454070	C2	94458322-94458464	C1_C2	94454070-94458322	98	False	False	True	3.275e-01	2.401e-01	-6.594e-02	8.841e-01	1.554e-01
ENSG00000148110.17_3	ENSG00000148110.17	MFSD14B	chr9	+	ENSG00000148110.17:s:94453958-94454070	ENSG00000148110.17_3_CE_1	False	False	94453958-94454070	A	94456240-94456337	C1_A	94454070-94456240	98	False	False	True	6.725e-01	7.599e-01	6.594e-02	8.841e-01	1.554e-01
ENSG00000148110.17_3	ENSG00000148110.17	MFSD14B	chr9	+	ENSG00000148110.17:t:94458322-94458464	ENSG00000148110.17_3_CE_1	False	True	94458322-94458464	C1	94453958-94454070	C2_C1	94454070-94458322	98	False	False	True	1.469e-01	1.158e-01	-1.872e-02	7.606e-01	5.151e-01
ENSG00000148110.17_3	ENSG00000148110.17	MFSD14B	chr9	+	ENSG00000148110.17:t:94458322-94458464	ENSG00000148110.17_3_CE_1	False	False	94458322-94458464	A	94456240-94456337	C2_A	94456337-94458322	98	False	False	True	8.383e-01	8.597e-01	1.586e-02	7.741e-01	5.436e-01
ENSG00000204580.14_1	ENSG00000204580.14	DDR1	chr6	+	ENSG00000204580.14:s:30884353-30884827	ENSG00000204580.14_1_CE_1	False	False	30884353-30884710	C2	30888688-30888814	C1_C2	30884710-30888688	56	False	False	True	8.176e-01	7.021e-01	-8.843e-02	9.049e-01	9.434e-02
ENSG00000204580.14_1	ENSG00000204580.14	DDR1	chr6	+	ENSG00000204580.14:s:30884353-30884827	ENSG00000204580.14_1_CE_1	False	False	30884353-30884710	A	30885625-30885680	C1_A	30884710-30885625	56	False	False	True	1.824e-01	2.979e-01	8.843e-02	9.049e-01	9.434e-02
ENSG00000204580.14_1	ENSG00000204580.14	DDR1	chr6	+	ENSG00000204580.14:t:30888389-30888814	ENSG00000204580.14_1_CE_1	False	False	30888688-30888814	C1	30884353-30884710	C2_C1	30884710-30888688	56	False	False	True	7.800e-01	6.768e-01	-6.704e-02	8.809e-01	1.501e-01
ENSG00000204580.14_1	ENSG00000204580.14	DDR1	chr6	+	ENSG00000204580.14:t:30888389-30888814	ENSG00000204580.14_1_CE_1	False	False	30888688-30888814	A	30885625-30885680	C2_A	30885680-30888688	56	False	False	True	1.693e-01	2.865e-01	8.763e-02	9.200e-01	9.780e-02
ENSG00000204580.14_2	ENSG00000204580.14	DDR1	chr6	+	ENSG00000204580.14:s:30894506-30894671	ENSG00000204580.14_2_CE_1	False	False	30894506-30894671	C2	30896621-30896865	C1_C2	30894671-30896621	111	False	False	True	6.859e-01	5.712e-01	-7.237e-02	8.883e-01	1.346e-01
ENSG00000204580.14_2	ENSG00000204580.14	DDR1	chr6	+	ENSG00000204580.14:s:30894506-30894671	ENSG00000204580.14_2_CE_1	False	False	30894506-30894671	A	30895404-30895514	C1_A	30894671-30895404	111	False	False	True	3.107e-01	4.275e-01	7.495e-02	8.930e-01	1.277e-01
ENSG00000204580.14_2	ENSG00000204580.14	DDR1	chr6	+	ENSG00000204580.14:t:30896621-30896865	ENSG00000204580.14_2_CE_1	False	False	30896621-30896865	C1	30894506-30894671	C2_C1	30894671-30896621	111	False	False	True	6.748e-01	5.193e-01	-1.463e-01	9.719e-01	2.620e-02
ENSG00000204580.14_2	ENSG00000204580.14	DDR1	chr6	+	ENSG00000204580.14:t:30896621-30896865	ENSG00000204580.14_2_CE_1	False	False	30896621-30896865	A	30895404-30895514	C2_A	30895514-30896621	111	False	False	True	3.142e-01	4.723e-01	1.498e-01	9.768e-01	2.345e-02
ENSG00000276644.5_1	ENSG00000276644.5	DACH1	chr13	-	ENSG00000276644.5:s:71630556-71630717	ENSG00000276644.5_1_CE_1	False	False	71630556-71630717	C2	71572840-71573012	C1_C2	71573012-71630556	156	False	False	True	9.202e-01	8.489e-01	-3.906e-02	8.259e-01	2.817e-01
ENSG00000276644.5_1	ENSG00000276644.5	DACH1	chr13	-	ENSG00000276644.5:s:71630556-71630717	ENSG00000276644.5_1_CE_1	False	False	71630556-71630717	A	71573418-71573573	C1_A	71573573-71630556	156	False	False	True	7.570e-02	1.483e-01	4.011e-02	8.290e-01	2.771e-01
ENSG00000276644.5_1	ENSG00000276644.5	DACH1	chr13	-	ENSG00000276644.5:t:71572840-71573012	ENSG00000276644.5_1_CE_1	False	False	71572840-71573012	C1	71630556-71630717	C2_C1	71573012-71630556	156	False	False	True	7.583e-01	8.229e-01	3.482e-02	8.126e-01	2.763e-01
ENSG00000276644.5_1	ENSG00000276644.5	DACH1	chr13	-	ENSG00000276644.5:t:71572840-71573012	ENSG00000276644.5_1_CE_1	False	False	71572840-71573012	A	71573418-71573573	C2_A	71573012-71573418	156	False	False	True	2.417e-01	1.771e-01	-3.482e-02	8.126e-01	2.763e-01
ENSG00000085224.23_3	ENSG00000085224.23	ATRX	chrX	-	ENSG00000085224.23:s:77599411-77599580	ENSG00000085224.23_3_CE_1	False	False	77599411-77599580	C2	77593696-77593849	C1_C2	77593849-77599411	74	False	False	True	3.492e-01	4.299e-01	6.196e-02	8.664e-01	1.546e-01
ENSG00000085224.23_3	ENSG00000085224.23	ATRX	chrX	-	ENSG00000085224.23:s:77599411-77599580	ENSG00000085224.23_3_CE_1	False	False	77599411-77599580	A	77595712-77595785	C1_A	77595785-77599411	74	False	False	True	6.508e-01	5.701e-01	-6.196e-02	8.664e-01	1.546e-01
ENSG00000085224.23_3	ENSG00000085224.23	ATRX	chrX	-	ENSG00000085224.23:t:77593696-77593849	ENSG00000085224.23_3_CE_1	False	False	77593696-77593849	C1	77599411-77599580	C2_C1	77593849-77599411	74	False	False	True	5.767e-01	6.306e-01	3.566e-02	8.154e-01	2.493e-01
ENSG00000085224.23_3	ENSG00000085224.23	ATRX	chrX	-	ENSG00000085224.23:t:77593696-77593849	ENSG00000085224.23_3_CE_1	False	False	77593696-77593849	A	77595712-77595785	C2_A	77593849-77595712	74	False	False	True	4.233e-01	3.694e-01	-3.566e-02	8.154e-01	2.493e-01
ENSG00000184162.15_1	ENSG00000184162.15	NR2C2AP	chr19	-	ENSG00000184162.15:s:19202791-19202881	ENSG00000184162.15_1_CE_1	False	False	19202791-19202881	C2	19202331-19202398	C1_C2	19202398-19202791	106	False	True	True	3.269e-01	1.796e-01	-1.366e-01	9.843e-01	2.597e-02
ENSG00000184162.15_1	ENSG00000184162.15	NR2C2AP	chr19	-	ENSG00000184162.15:s:19202791-19202881	ENSG00000184162.15_1_CE_1	False	False	19202791-19202881	A	19202470-19202575	C1_A	19202575-19202791	106	False	True	True	6.731e-01	8.204e-01	1.366e-01	9.843e-01	2.597e-02
ENSG00000184162.15_1	ENSG00000184162.15	NR2C2AP	chr19	-	ENSG00000184162.15:t:19202058-19202398	ENSG00000184162.15_1_CE_1	False	False	19202331-19202398	C1	19202791-19202881	C2_C1	19202398-19202791	106	False	True	True	2.600e-01	1.408e-01	-1.144e-01	9.846e-01	4.561e-02
ENSG00000184162.15_1	ENSG00000184162.15	NR2C2AP	chr19	-	ENSG00000184162.15:t:19202058-19202398	ENSG00000184162.15_1_CE_1	False	False	19202331-19202398	A	19202470-19202575	C2_A	19202398-19202470	106	False	True	True	7.400e-01	8.592e-01	1.144e-01	9.846e-01	4.561e-02
ENSG00000204852.17_3	ENSG00000204852.17	TCTN1	chr12	+	ENSG00000204852.17:s:110632472-110633449	ENSG00000204852.17_3_CE_1	False	False	110632472-110632559	C2	110636481-110636501	C1_C2	110632559-110636481	110	False	False	True	2.467e-01	2.003e-01	-3.511e-02	8.106e-01	2.563e-01
ENSG00000204852.17_3	ENSG00000204852.17	TCTN1	chr12	+	ENSG00000204852.17:s:110632472-110633449	ENSG00000204852.17_3_CE_1	False	False	110632472-110632559	A	110634670-110634779	C1_A	110632559-110634670	110	False	False	True	7.063e-01	7.731e-01	4.840e-02	8.307e-01	1.950e-01
ENSG00000204852.17_3	ENSG00000204852.17	TCTN1	chr12	+	ENSG00000204852.17:t:110636481-110636501	ENSG00000204852.17_3_CE_1	False	False	110636481-110636501	C1	110632472-110632559	C2_C1	110632559-110636481	110	False	False	True	1.859e-01	9.947e-02	-6.030e-02	8.713e-01	1.785e-01
ENSG00000204852.17_3	ENSG00000204852.17	TCTN1	chr12	+	ENSG00000204852.17:t:110636481-110636501	ENSG00000204852.17_3_CE_1	False	False	110636481-110636501	A	110634670-110634779	C2_A	110634779-110636481	110	False	False	True	7.531e-01	8.763e-01	9.988e-02	9.448e-01	7.376e-02
ENSG00000175193.14_2	ENSG00000175193.14	PARL	chr3	-	ENSG00000175193.14:s:183844231-183844774	ENSG00000175193.14_2_CE_1	False	False	183844231-183844326	C2	183840570-183840640	C1_C2	183840640-183844231	150	False	False	True	3.940e-01	5.331e-01	1.144e-01	9.360e-01	5.252e-02
ENSG00000175193.14_2	ENSG00000175193.14	PARL	chr3	-	ENSG00000175193.14:s:183844231-183844774	ENSG00000175193.14_2_CE_1	False	False	183844231-183844326	A	183842298-183842447	C1_A	183842447-183844231	150	False	False	True	5.918e-01	4.568e-01	-1.059e-01	9.274e-01	6.304e-02
ENSG00000175193.14_2	ENSG00000175193.14	PARL	chr3	-	ENSG00000175193.14:t:183840570-183840640	ENSG00000175193.14_2_CE_1	False	False	183840570-183840640	C1	183844231-183844326	C2_C1	183840640-183844231	150	False	False	True	3.953e-01	4.814e-01	6.866e-02	8.807e-01	1.414e-01
ENSG00000175193.14_2	ENSG00000175193.14	PARL	chr3	-	ENSG00000175193.14:t:183840570-183840640	ENSG00000175193.14_2_CE_1	False	False	183840570-183840640	A	183842298-183842447	C2_A	183840640-183842298	150	False	False	True	6.047e-01	5.186e-01	-6.866e-02	8.807e-01	1.414e-01
ENSG00000073584.20_1	ENSG00000073584.20	SMARCE1	chr17	-	ENSG00000073584.20:s:40630455-40630924	ENSG00000073584.20_1_CE_1	False	False	40630714-40630924	C2	40624962-40628993	C1_C2	40628993-40630714	79	False	False	True	9.288e-01	9.281e-01	6.105e-05	6.140e-01	9.816e-01
ENSG00000073584.20_1	ENSG00000073584.20	SMARCE1	chr17	-	ENSG00000073584.20:s:40630455-40630924	ENSG00000073584.20_1_CE_1	False	False	40630714-40630924	A	40630208-40630286	C1_A	40630286-40630714	79	False	False	True	6.852e-02	6.599e-02	-1.035e-03	6.219e-01	9.482e-01
ENSG00000073584.20_1	ENSG00000073584.20	SMARCE1	chr17	-	ENSG00000073584.20:t:40624962-40629013	ENSG00000073584.20_1_CE_1	False	False	40624962-40628993	C1	40630714-40630924	C2_C1	40628993-40630714	79	False	False	True	9.109e-01	9.147e-01	2.330e-03	6.637e-01	8.116e-01
ENSG00000073584.20_1	ENSG00000073584.20	SMARCE1	chr17	-	ENSG00000073584.20:t:40624962-40629013	ENSG00000073584.20_1_CE_1	False	False	40624962-40628993	A	40630208-40630286	C2_A	40628993-40630208	79	False	False	True	8.880e-02	8.285e-02	-3.469e-03	6.619e-01	8.148e-01
ENSG00000158411.11_3	ENSG00000158411.11	MITD1	chr2	-	ENSG00000158411.11:s:99171510-99171646	ENSG00000158411.11_3_CE_1	False	False	99171510-99171646	C2	99170537-99170652	C1_C2	99170652-99171510	87	False	False	True	1.919e-01	2.801e-01	6.336e-02	8.570e-01	1.452e-01
ENSG00000158411.11_3	ENSG00000158411.11	MITD1	chr2	-	ENSG00000158411.11:s:99171510-99171646	ENSG00000158411.11_3_CE_1	False	False	99171510-99171646	A	99171343-99171429	C1_A	99171429-99171510	87	False	False	True	8.081e-01	7.199e-01	-6.336e-02	8.570e-01	1.452e-01
ENSG00000158411.11_3	ENSG00000158411.11	MITD1	chr2	-	ENSG00000158411.11:t:99170535-99170905	ENSG00000158411.11_3_CE_1	False	False	99170537-99170652	C1	99171510-99171646	C2_C1	99170652-99171510	87	False	False	True	9.295e-02	1.718e-01	7.120e-02	8.976e-01	1.441e-01
ENSG00000158411.11_3	ENSG00000158411.11	MITD1	chr2	-	ENSG00000158411.11:t:99170535-99170905	ENSG00000158411.11_3_CE_1	False	False	99170537-99170652	A	99171343-99171429	C2_A	99170652-99171343	87	False	False	True	9.071e-01	8.282e-01	-7.120e-02	8.976e-01	1.441e-01
ENSG00000182473.22_2	ENSG00000182473.22	EXOC7	chr17	-	ENSG00000182473.22:s:76088464-76088562	ENSG00000182473.22_2_CE_1	False	True	76088464-76088562	C2	76087654-76087720	C1_C2	76087720-76088464	63	False	False	True	6.229e-02	3.110e-02	-3.591e-02	8.826e-01	5.241e-01
ENSG00000182473.22_2	ENSG00000182473.22	EXOC7	chr17	-	ENSG00000182473.22:s:76088464-76088562	ENSG00000182473.22_2_CE_1	False	False	76088464-76088562	A	76088060-76088122	C1_A	76088122-76088464	63	False	False	True	9.377e-01	9.689e-01	3.591e-02	8.826e-01	5.241e-01
ENSG00000182473.22_2	ENSG00000182473.22	EXOC7	chr17	-	ENSG00000182473.22:t:76087277-76087941	ENSG00000182473.22_2_CE_1	False	True	76087654-76087720	C1	76088464-76088562	C2_C1	76087720-76088464	63	False	False	True	1.050e-01	5.846e-02	-3.454e-02	8.128e-01	3.767e-01
ENSG00000182473.22_2	ENSG00000182473.22	EXOC7	chr17	-	ENSG00000182473.22:t:76087277-76087941	ENSG00000182473.22_2_CE_1	False	False	76087654-76087720	A	76088060-76088122	C2_A	76087720-76088060	63	False	False	True	8.950e-01	9.415e-01	3.454e-02	8.128e-01	3.767e-01
ENSG00000185246.18_3	ENSG00000185246.18	PRPF39	chr14	+	ENSG00000185246.18:s:45109616-45109780	ENSG00000185246.18_3_CE_1	False	False	45109616-45109780	C2	45110094-45110220	C1_C2	45109780-45110094	100	False	False	True	6.854e-01	7.776e-01	7.703e-02	8.802e-01	1.193e-01
ENSG00000185246.18_3	ENSG00000185246.18	PRPF39	chr14	+	ENSG00000185246.18:s:45109616-45109780	ENSG00000185246.18_3_CE_1	False	False	45109616-45109780	A	45109894-45109993	C1_A	45109780-45109894	100	False	False	True	3.146e-01	2.224e-01	-7.703e-02	8.802e-01	1.193e-01
ENSG00000185246.18_3	ENSG00000185246.18	PRPF39	chr14	+	ENSG00000185246.18:t:45110094-45110220	ENSG00000185246.18_3_CE_1	False	False	45110094-45110220	C1	45109616-45109780	C2_C1	45109780-45110094	100	False	False	True	6.600e-01	7.354e-01	5.790e-02	8.515e-01	1.729e-01
ENSG00000185246.18_3	ENSG00000185246.18	PRPF39	chr14	+	ENSG00000185246.18:t:45110094-45110220	ENSG00000185246.18_3_CE_1	False	False	45110094-45110220	A	45109894-45109993	C2_A	45109993-45110094	100	False	False	True	3.400e-01	2.646e-01	-5.790e-02	8.515e-01	1.729e-01
ENSG00000102910.14_1	ENSG00000102910.14	LONP2	chr16	+	ENSG00000102910.14:s:48252131-48252365	ENSG00000102910.14_1_CE_1	False	False	48252131-48252365	C2	48258618-48258740	C1_C2	48252365-48258618	132	False	False	True	2.017e-01	2.631e-01	3.349e-02	8.168e-01	2.720e-01
ENSG00000102910.14_1	ENSG00000102910.14	LONP2	chr16	+	ENSG00000102910.14:s:48252131-48252365	ENSG00000102910.14_1_CE_1	False	False	48252131-48252365	A	48256610-48256741	C1_A	48252365-48256610	132	False	False	True	7.983e-01	7.369e-01	-3.349e-02	8.168e-01	2.720e-01
ENSG00000102910.14_1	ENSG00000102910.14	LONP2	chr16	+	ENSG00000102910.14:t:48258618-48258740	ENSG00000102910.14_1_CE_1	False	False	48258618-48258740	C1	48252131-48252365	C2_C1	48252365-48258618	132	False	False	True	1.154e-01	1.220e-01	-2.654e-03	7.432e-01	5.589e-01
ENSG00000102910.14_1	ENSG00000102910.14	LONP2	chr16	+	ENSG00000102910.14:t:48258618-48258740	ENSG00000102910.14_1_CE_1	False	False	48258618-48258740	A	48256610-48256741	C2_A	48256741-48258618	132	False	False	True	8.846e-01	8.780e-01	2.654e-03	7.432e-01	5.589e-01
ENSG00000033100.17_1	ENSG00000033100.17	CHPF2	chr7	+	ENSG00000033100.17:s:151235048-151235977	ENSG00000033100.17_1_CE_1	False	False	151235048-151235612	C2	151237374-151237593	C1_C2	151235612-151237374	183	False	False	True	6.498e-02	3.512e-02	-2.133e-02	7.741e-01	5.354e-01
ENSG00000033100.17_1	ENSG00000033100.17	CHPF2	chr7	+	ENSG00000033100.17:s:151235048-151235977	ENSG00000033100.17_1_CE_1	False	False	151235048-151235612	A	151236408-151236590	C1_A	151235612-151236408	183	False	False	True	9.338e-01	9.624e-01	2.055e-02	7.704e-01	5.381e-01
ENSG00000033100.17_1	ENSG00000033100.17	CHPF2	chr7	+	ENSG00000033100.17:t:151237374-151237593	ENSG00000033100.17_1_CE_1	False	False	151237374-151237593	C1	151235048-151235612	C2_C1	151235612-151237374	183	False	False	True	7.895e-02	2.907e-02	-3.571e-02	8.442e-01	4.123e-01
ENSG00000033100.17_1	ENSG00000033100.17	CHPF2	chr7	+	ENSG00000033100.17:t:151237374-151237593	ENSG00000033100.17_1_CE_1	False	False	151237374-151237593	A	151236408-151236590	C2_A	151236590-151237374	183	False	False	True	9.045e-01	9.586e-01	3.763e-02	8.401e-01	3.679e-01
ENSG00000103245.14_2	ENSG00000103245.14	CIAO3	chr16	-	ENSG00000103245.14:s:736994-737464	ENSG00000103245.14_2_CE_1	False	False	737186-737329	C2	734715-734871	C1_C2	734871-737186	133	False	False	True	3.579e-02	4.341e-02	6.296e-03	7.063e-01	7.073e-01
ENSG00000103245.14_2	ENSG00000103245.14	CIAO3	chr16	-	ENSG00000103245.14:s:736994-737464	ENSG00000103245.14_2_CE_1	False	False	737186-737329	A	736266-736398	C1_A	736398-737186	133	False	False	True	9.642e-01	9.566e-01	-6.296e-03	7.063e-01	7.073e-01
ENSG00000103245.14_2	ENSG00000103245.14	CIAO3	chr16	-	ENSG00000103245.14:t:734715-734871	ENSG00000103245.14_2_CE_1	False	False	734715-734871	C1	737186-737329	C2_C1	734871-737186	133	False	False	True	6.028e-02	8.492e-02	1.863e-02	7.606e-01	4.518e-01
ENSG00000103245.14_2	ENSG00000103245.14	CIAO3	chr16	-	ENSG00000103245.14:t:734715-734871	ENSG00000103245.14_2_CE_1	False	False	734715-734871	A	736266-736398	C2_A	734871-736266	133	False	False	True	9.397e-01	9.151e-01	-1.863e-02	7.606e-01	4.518e-01
ENSG00000100403.12_1	ENSG00000100403.12	ZC3H7B	chr22	+	ENSG00000100403.12:s:41330023-41330103	ENSG00000100403.12_1_CE_1	False	True	41330023-41330103	C2	41338313-41338355	C1_C2	41330103-41338313	57	False	False	True	1.082e-01	7.942e-02	-1.643e-02	7.535e-01	5.683e-01
ENSG00000100403.12_1	ENSG00000100403.12	ZC3H7B	chr22	+	ENSG00000100403.12:s:41330023-41330103	ENSG00000100403.12_1_CE_1	False	False	41330023-41330103	A	41332171-41332227	C1_A	41330103-41332171	57	False	False	True	8.918e-01	9.206e-01	1.643e-02	7.535e-01	5.683e-01
ENSG00000100403.12_1	ENSG00000100403.12	ZC3H7B	chr22	+	ENSG00000100403.12:t:41338313-41338355	ENSG00000100403.12_1_CE_1	False	True	41338313-41338355	C1	41330023-41330103	C2_C1	41330103-41338313	57	False	False	True	1.005e-01	7.905e-02	-1.006e-02	7.221e-01	6.450e-01
ENSG00000100403.12_1	ENSG00000100403.12	ZC3H7B	chr22	+	ENSG00000100403.12:t:41338313-41338355	ENSG00000100403.12_1_CE_1	False	False	41338313-41338355	A	41332171-41332227	C2_A	41332227-41338313	57	False	False	True	8.995e-01	9.209e-01	1.006e-02	7.221e-01	6.450e-01
ENSG00000078246.17_1	ENSG00000078246.17	TULP3	chr12	+	ENSG00000078246.17:s:2909529-2909580	ENSG00000078246.17_1_CE_1	False	False	2909529-2909580	C2	2922262-2922402	C1_C2	2909580-2922262	160	False	False	True	1.593e-01	2.342e-01	4.802e-02	8.333e-01	1.997e-01
ENSG00000078246.17_1	ENSG00000078246.17	TULP3	chr12	+	ENSG00000078246.17:s:2909529-2909580	ENSG00000078246.17_1_CE_1	False	False	2909529-2909580	A	2920763-2920922	C1_A	2909580-2920763	160	False	False	True	8.407e-01	7.658e-01	-4.802e-02	8.333e-01	1.997e-01
ENSG00000078246.17_1	ENSG00000078246.17	TULP3	chr12	+	ENSG00000078246.17:t:2922262-2922402	ENSG00000078246.17_1_CE_1	False	False	2922262-2922402	C1	2909529-2909580	C2_C1	2909580-2922262	160	False	False	True	1.410e-01	1.601e-01	8.543e-03	7.696e-01	4.279e-01
ENSG00000078246.17_1	ENSG00000078246.17	TULP3	chr12	+	ENSG00000078246.17:t:2922262-2922402	ENSG00000078246.17_1_CE_1	False	False	2922262-2922402	A	2920763-2920922	C2_A	2920922-2922262	160	False	False	True	8.590e-01	8.399e-01	-8.543e-03	7.696e-01	4.279e-01
ENSG00000078246.17_2	ENSG00000078246.17	TULP3	chr12	+	ENSG00000078246.17:s:2934447-2934562	ENSG00000078246.17_2_CE_1	False	False	2934447-2934561	C2	2938114-2938285	C1_C2	2934561-2938114	99	False	False	True	1.267e-01	3.636e-02	-7.854e-02	9.435e-01	1.187e-01
ENSG00000078246.17_2	ENSG00000078246.17	TULP3	chr12	+	ENSG00000078246.17:s:2934447-2934562	ENSG00000078246.17_2_CE_1	False	False	2934447-2934561	A	2937631-2937729	C1_A	2934561-2937631	99	False	False	True	8.733e-01	9.636e-01	7.854e-02	9.435e-01	1.187e-01
ENSG00000078246.17_2	ENSG00000078246.17	TULP3	chr12	+	ENSG00000078246.17:t:2938114-2938285	ENSG00000078246.17_2_CE_1	False	False	2938114-2938285	C1	2934447-2934561	C2_C1	2934561-2938114	99	False	False	True	9.253e-02	3.561e-02	-4.714e-02	8.980e-01	3.319e-01
ENSG00000078246.17_2	ENSG00000078246.17	TULP3	chr12	+	ENSG00000078246.17:t:2938114-2938285	ENSG00000078246.17_2_CE_1	False	False	2938114-2938285	A	2937631-2937729	C2_A	2937729-2938114	99	False	False	True	9.075e-01	9.644e-01	4.714e-02	8.980e-01	3.319e-01
ENSG00000137145.21_1	ENSG00000137145.21	DENND4C	chr9	+	ENSG00000137145.21:s:19336270-19336414	ENSG00000137145.21_1_CE_1	False	False	19336270-19336414	C2	19340992-19341114	C1_C2	19336414-19340992	147	False	False	True	1.422e-01	2.095e-01	5.350e-02	8.504e-01	2.056e-01
ENSG00000137145.21_1	ENSG00000137145.21	DENND4C	chr9	+	ENSG00000137145.21:s:19336270-19336414	ENSG00000137145.21_1_CE_1	False	False	19336270-19336414	A	19336686-19336832	C1_A	19336414-19336686	147	False	False	True	8.578e-01	7.905e-01	-5.350e-02	8.504e-01	2.056e-01
ENSG00000137145.21_1	ENSG00000137145.21	DENND4C	chr9	+	ENSG00000137145.21:t:19340992-19341114	ENSG00000137145.21_1_CE_1	False	False	19340992-19341114	C1	19336270-19336414	C2_C1	19336414-19340992	147	False	False	True	1.762e-01	3.606e-01	1.455e-01	9.572e-01	2.848e-02
ENSG00000137145.21_1	ENSG00000137145.21	DENND4C	chr9	+	ENSG00000137145.21:t:19340992-19341114	ENSG00000137145.21_1_CE_1	False	False	19340992-19341114	A	19336686-19336832	C2_A	19336832-19340992	147	False	False	True	8.173e-01	6.364e-01	-1.387e-01	9.514e-01	3.292e-02
ENSG00000137145.21_2	ENSG00000137145.21	DENND4C	chr9	+	ENSG00000137145.21:s:19369837-19369987	ENSG00000137145.21_2_CE_1	False	False	19369837-19369987	C2	19372037-19374281	C1_C2	19369987-19372037	65	False	False	True	4.590e-03	7.076e-02	3.218e-02	8.043e-01	4.148e-01
ENSG00000137145.21_2	ENSG00000137145.21	DENND4C	chr9	+	ENSG00000137145.21:s:19369837-19369987	ENSG00000137145.21_2_CE_1	False	False	19369837-19369987	A	19371756-19371820	C1_A	19369987-19371756	65	False	False	True	9.954e-01	9.292e-01	-3.218e-02	8.043e-01	4.148e-01
ENSG00000137145.21_2	ENSG00000137145.21	DENND4C	chr9	+	ENSG00000137145.21:t:19372037-19374281	ENSG00000137145.21_2_CE_1	False	False	19372037-19374281	C1	19369837-19369987	C2_C1	19369987-19372037	65	False	False	True	6.135e-03	8.856e-02	4.648e-02	8.554e-01	2.887e-01
ENSG00000137145.21_2	ENSG00000137145.21	DENND4C	chr9	+	ENSG00000137145.21:t:19372037-19374281	ENSG00000137145.21_2_CE_1	False	False	19372037-19374281	A	19371756-19371820	C2_A	19371820-19372037	65	False	False	True	9.939e-01	9.114e-01	-4.648e-02	8.554e-01	2.887e-01
ENSG00000175727.14_1	ENSG00000175727.14	MLXIP	chr12	+	ENSG00000175727.14:s:122130844-122130933	ENSG00000175727.14_1_CE_1	False	False	122130844-122130933	C2	122133348-122133529	C1_C2	122130933-122133348	92	False	True	True	3.037e-01	6.866e-02	-2.351e-01	1.000e+00	2.777e-05
ENSG00000175727.14_1	ENSG00000175727.14	MLXIP	chr12	+	ENSG00000175727.14:s:122130844-122130933	ENSG00000175727.14_1_CE_1	False	False	122130844-122130933	A	122132292-122132383	C1_A	122130933-122132292	92	False	True	True	6.488e-01	8.945e-01	2.387e-01	1.000e+00	4.878e-05
ENSG00000175727.14_1	ENSG00000175727.14	MLXIP	chr12	+	ENSG00000175727.14:t:122132525-122133529	ENSG00000175727.14_1_CE_1	False	False	122133348-122133529	C1	122130844-122130933	C2_C1	122130933-122133348	92	False	True	True	2.351e-01	5.390e-02	-1.888e-01	1.000e+00	1.158e-04
ENSG00000175727.14_1	ENSG00000175727.14	MLXIP	chr12	+	ENSG00000175727.14:t:122132525-122133529	ENSG00000175727.14_1_CE_1	False	False	122133348-122133529	A	122132292-122132383	C2_A	122132383-122133348	92	False	True	True	7.649e-01	9.461e-01	1.888e-01	1.000e+00	1.158e-04
ENSG00000140157.16_2	ENSG00000140157.16	NIPA2	chr15	+	ENSG00000140157.16:s:22851709-22851870	ENSG00000140157.16_2_CE_1	False	False	22851709-22851870	C2	22858540-22858630	C1_C2	22851870-22858540	57	False	False	True	2.946e-02	1.656e-02	-2.237e-04	6.132e-01	9.852e-01
ENSG00000140157.16_2	ENSG00000140157.16	NIPA2	chr15	+	ENSG00000140157.16:s:22851709-22851870	ENSG00000140157.16_2_CE_1	False	False	22851709-22851870	A	22853212-22853268	C1_A	22851870-22853212	57	False	False	True	9.705e-01	9.834e-01	2.237e-04	6.132e-01	9.852e-01
ENSG00000140157.16_2	ENSG00000140157.16	NIPA2	chr15	+	ENSG00000140157.16:t:22858286-22858630	ENSG00000140157.16_2_CE_1	False	False	22858540-22858630	C1	22851709-22851870	C2_C1	22851870-22858540	57	False	False	True	6.868e-02	3.152e-02	-1.966e-02	7.621e-01	5.663e-01
ENSG00000140157.16_2	ENSG00000140157.16	NIPA2	chr15	+	ENSG00000140157.16:t:22858286-22858630	ENSG00000140157.16_2_CE_1	False	False	22858540-22858630	A	22853212-22853268	C2_A	22853268-22858540	57	False	False	True	9.014e-01	9.279e-01	1.083e-02	7.191e-01	6.047e-01
ENSG00000065243.20_2	ENSG00000065243.20	PKN2	chr1	+	ENSG00000065243.20:s:88786104-88786213	ENSG00000065243.20_2_CE_1	False	False	88786104-88786213	C2	88804846-88804921	C1_C2	88786213-88804846	144	False	False	True	6.506e-02	2.106e-01	1.375e-01	9.937e-01	1.906e-02
ENSG00000065243.20_2	ENSG00000065243.20	PKN2	chr1	+	ENSG00000065243.20:s:88786104-88786213	ENSG00000065243.20_2_CE_1	False	False	88786104-88786213	A	88804391-88804534	C1_A	88786213-88804391	144	False	False	True	9.349e-01	7.894e-01	-1.375e-01	9.937e-01	1.906e-02
ENSG00000065243.20_2	ENSG00000065243.20	PKN2	chr1	+	ENSG00000065243.20:t:88804846-88804921	ENSG00000065243.20_2_CE_1	False	False	88804846-88804921	C1	88786104-88786213	C2_C1	88786213-88804846	144	False	False	True	4.005e-02	1.251e-01	8.262e-02	9.750e-01	1.025e-01
ENSG00000065243.20_2	ENSG00000065243.20	PKN2	chr1	+	ENSG00000065243.20:t:88804846-88804921	ENSG00000065243.20_2_CE_1	False	False	88804846-88804921	A	88804391-88804534	C2_A	88804534-88804846	144	False	False	True	9.600e-01	8.749e-01	-8.262e-02	9.750e-01	1.025e-01
ENSG00000161714.12_3	ENSG00000161714.12	PLCD3	chr17	-	ENSG00000161714.12:s:45113122-45113257	ENSG00000161714.12_3_CE_1	False	False	45113122-45113257	C2	45108959-45112704	C1_C2	45112704-45113122	150	False	True	True	4.515e-01	2.358e-01	-1.833e-01	9.634e-01	1.527e-02
ENSG00000161714.12_3	ENSG00000161714.12	PLCD3	chr17	-	ENSG00000161714.12:s:45113122-45113257	ENSG00000161714.12_3_CE_1	False	False	45113122-45113257	A	45112863-45113012	C1_A	45113012-45113122	150	False	True	True	5.485e-01	7.642e-01	1.833e-01	9.634e-01	1.527e-02
ENSG00000161714.12_3	ENSG00000161714.12	PLCD3	chr17	-	ENSG00000161714.12:t:45108959-45112704	ENSG00000161714.12_3_CE_1	False	False	45108959-45112704	C1	45113122-45113257	C2_C1	45112704-45113122	150	False	True	True	3.442e-01	1.169e-01	-2.160e-01	9.980e-01	2.113e-03
ENSG00000161714.12_3	ENSG00000161714.12	PLCD3	chr17	-	ENSG00000161714.12:t:45108959-45112704	ENSG00000161714.12_3_CE_1	False	False	45108959-45112704	A	45112863-45113012	C2_A	45112704-45112863	150	False	True	True	6.558e-01	8.831e-01	2.160e-01	9.980e-01	2.113e-03
ENSG00000176619.13_1	ENSG00000176619.13	LMNB2	chr19	-	ENSG00000176619.13:s:2432416-2432523	ENSG00000176619.13_1_CE_1	False	True	2432416-2432523	C2	2431548-2431658	C1_C2	2431658-2432416	120	False	False	True	2.018e-01	5.803e-02	-1.367e-01	9.999e-01	4.798e-03
ENSG00000176619.13_1	ENSG00000176619.13	LMNB2	chr19	-	ENSG00000176619.13:s:2432416-2432523	ENSG00000176619.13_1_CE_1	False	False	2432416-2432523	A	2431783-2431902	C1_A	2431902-2432416	120	False	False	True	7.982e-01	9.420e-01	1.367e-01	9.999e-01	4.798e-03
ENSG00000176619.13_1	ENSG00000176619.13	LMNB2	chr19	-	ENSG00000176619.13:t:2431548-2431658	ENSG00000176619.13_1_CE_1	False	True	2431548-2431658	C1	2432416-2432523	C2_C1	2431658-2432416	120	False	False	True	1.258e-01	4.040e-02	-8.929e-02	9.821e-01	6.041e-02
ENSG00000176619.13_1	ENSG00000176619.13	LMNB2	chr19	-	ENSG00000176619.13:t:2431548-2431658	ENSG00000176619.13_1_CE_1	False	False	2431548-2431658	A	2431783-2431902	C2_A	2431658-2431783	120	False	False	True	8.742e-01	9.596e-01	8.929e-02	9.821e-01	6.041e-02
ENSG00000197905.10_2	ENSG00000197905.10	TEAD4	chr12	+	ENSG00000197905.10:s:3012170-3012232	ENSG00000197905.10_2_CE_1	False	False	3012170-3012232	C2	3018545-3018588	C1_C2	3012232-3018545	129	False	False	True	1.280e-01	6.418e-02	-5.487e-02	9.458e-01	3.147e-01
ENSG00000197905.10_2	ENSG00000197905.10	TEAD4	chr12	+	ENSG00000197905.10:s:3012170-3012232	ENSG00000197905.10_2_CE_1	False	False	3012170-3012232	A	3017398-3017526	C1_A	3012232-3017398	129	False	False	True	8.454e-01	9.038e-01	4.566e-02	8.680e-01	3.020e-01
ENSG00000197905.10_2	ENSG00000197905.10	TEAD4	chr12	+	ENSG00000197905.10:t:3018545-3018588	ENSG00000197905.10_2_CE_1	False	False	3018545-3018588	C1	3012170-3012232	C2_C1	3012232-3018545	129	False	False	True	1.638e-01	6.757e-02	-7.967e-02	9.778e-01	1.372e-01
ENSG00000197905.10_2	ENSG00000197905.10	TEAD4	chr12	+	ENSG00000197905.10:t:3018545-3018588	ENSG00000197905.10_2_CE_1	False	False	3018545-3018588	A	3017398-3017526	C2_A	3017526-3018545	129	False	False	True	8.362e-01	9.324e-01	7.967e-02	9.778e-01	1.372e-01
ENSG00000138078.16_2	ENSG00000138078.16	PREPL	chr2	-	ENSG00000138078.16:s:44346268-44346390	ENSG00000138078.16_2_CE_1	False	False	44346268-44346390	C2	44343745-44343951	C1_C2	44343951-44346268	67	False	False	True	1.180e-02	3.504e-02	2.165e-03	6.265e-01	9.299e-01
ENSG00000138078.16_2	ENSG00000138078.16	PREPL	chr2	-	ENSG00000138078.16:s:44346268-44346390	ENSG00000138078.16_2_CE_1	False	False	44346268-44346390	A	44344520-44344586	C1_A	44344586-44346268	67	False	False	True	9.882e-01	9.650e-01	-2.165e-03	6.265e-01	9.299e-01
ENSG00000138078.16_2	ENSG00000138078.16	PREPL	chr2	-	ENSG00000138078.16:t:44343745-44343951	ENSG00000138078.16_2_CE_1	False	False	44343745-44343951	C1	44346268-44346390	C2_C1	44343951-44346268	67	False	False	True	1.852e-02	5.423e-02	1.688e-02	7.374e-01	6.349e-01
ENSG00000138078.16_2	ENSG00000138078.16	PREPL	chr2	-	ENSG00000138078.16:t:44343745-44343951	ENSG00000138078.16_2_CE_1	False	False	44343745-44343951	A	44344520-44344586	C2_A	44343951-44344520	67	False	False	True	9.815e-01	9.458e-01	-1.688e-02	7.374e-01	6.349e-01
ENSG00000138078.16_3	ENSG00000138078.16	PREPL	chr2	-	ENSG00000138078.16:s:44339147-44339363	ENSG00000138078.16_3_CE_1	False	False	44339147-44339363	C2	44332459-44332656	C1_C2	44332656-44339147	186	False	False	True	1.471e-02	3.926e-02	7.154e-03	6.643e-01	8.098e-01
ENSG00000138078.16_3	ENSG00000138078.16	PREPL	chr2	-	ENSG00000138078.16:s:44339147-44339363	ENSG00000138078.16_3_CE_1	False	False	44339147-44339363	A	44338351-44338536	C1_A	44338536-44339147	186	False	False	True	9.853e-01	9.607e-01	-7.154e-03	6.643e-01	8.098e-01
ENSG00000138078.16_3	ENSG00000138078.16	PREPL	chr2	-	ENSG00000138078.16:t:44332459-44332656	ENSG00000138078.16_3_CE_1	False	False	44332459-44332656	C1	44339147-44339363	C2_C1	44332656-44339147	186	False	False	True	1.745e-02	5.383e-02	2.188e-02	7.708e-01	5.967e-01
ENSG00000138078.16_3	ENSG00000138078.16	PREPL	chr2	-	ENSG00000138078.16:t:44332459-44332656	ENSG00000138078.16_3_CE_1	False	False	44332459-44332656	A	44338351-44338536	C2_A	44332656-44338351	186	False	False	True	9.825e-01	9.462e-01	-2.188e-02	7.708e-01	5.967e-01
ENSG00000022277.13_2	ENSG00000022277.13	RTF2	chr20	+	ENSG00000022277.13:s:56513315-56513428	ENSG00000022277.13_2_CE_1	False	False	56513315-56513428	C2	56517106-56517201	C1_C2	56513428-56517106	55	False	False	True	5.762e-02	4.692e-02	-1.352e-02	7.319e-01	6.640e-01
ENSG00000022277.13_2	ENSG00000022277.13	RTF2	chr20	+	ENSG00000022277.13:s:56513315-56513428	ENSG00000022277.13_2_CE_1	False	False	56513315-56513428	A	56516935-56516989	C1_A	56513428-56516935	55	False	False	True	9.319e-01	9.405e-01	4.335e-03	6.459e-01	8.415e-01
ENSG00000022277.13_2	ENSG00000022277.13	RTF2	chr20	+	ENSG00000022277.13:t:56517106-56517201	ENSG00000022277.13_2_CE_1	False	False	56517106-56517201	C1	56513315-56513428	C2_C1	56513428-56517106	55	False	False	True	4.594e-02	4.118e-02	-5.088e-03	6.998e-01	7.323e-01
ENSG00000022277.13_2	ENSG00000022277.13	RTF2	chr20	+	ENSG00000022277.13:t:56517106-56517201	ENSG00000022277.13_2_CE_1	False	False	56517106-56517201	A	56516935-56516989	C2_A	56516989-56517106	55	False	False	True	9.342e-01	9.504e-01	1.513e-02	7.300e-01	6.794e-01
ENSG00000071539.14_2	ENSG00000071539.14	TRIP13	chr5	+	ENSG00000071539.14:s:907988-908074	ENSG00000071539.14_2_CE_1	False	True	907988-908074	C2	911843-911996	C1_C2	908074-911843	107	False	False	True	3.515e-02	5.155e-02	1.180e-02	7.153e-01	7.025e-01
ENSG00000071539.14_2	ENSG00000071539.14	TRIP13	chr5	+	ENSG00000071539.14:s:907988-908074	ENSG00000071539.14_2_CE_1	False	False	907988-908074	A	908355-908461	C1_A	908074-908355	107	False	False	True	9.648e-01	9.485e-01	-1.180e-02	7.153e-01	7.025e-01
ENSG00000071539.14_2	ENSG00000071539.14	TRIP13	chr5	+	ENSG00000071539.14:t:911843-911996	ENSG00000071539.14_2_CE_1	False	True	911843-911996	C1	907988-908074	C2_C1	908074-911843	107	False	False	True	2.541e-02	2.984e-02	5.705e-04	6.151e-01	9.751e-01
ENSG00000071539.14_2	ENSG00000071539.14	TRIP13	chr5	+	ENSG00000071539.14:t:911843-911996	ENSG00000071539.14_2_CE_1	False	False	911843-911996	A	908355-908461	C2_A	908461-911843	107	False	False	True	9.334e-01	9.290e-01	-1.512e-03	6.474e-01	8.485e-01
ENSG00000187531.14_2	ENSG00000187531.14	SIRT7	chr17	-	ENSG00000187531.14:s:81914966-81915512	ENSG00000187531.14_2_CE_1	False	True	81915440-81915512	C2	81914294-81914530	C1_C2	81914530-81915440	99	False	False	True	2.567e-01	1.939e-01	-4.050e-02	8.304e-01	2.376e-01
ENSG00000187531.14_2	ENSG00000187531.14	SIRT7	chr17	-	ENSG00000187531.14:s:81914966-81915512	ENSG00000187531.14_2_CE_1	False	False	81915440-81915512	A	81914604-81914702	C1_A	81914702-81915440	99	False	False	True	7.433e-01	8.061e-01	4.050e-02	8.304e-01	2.376e-01
ENSG00000187531.14_2	ENSG00000187531.14	SIRT7	chr17	-	ENSG00000187531.14:t:81914294-81914530	ENSG00000187531.14_2_CE_1	False	True	81914294-81914530	C1	81915440-81915512	C2_C1	81914530-81915440	99	False	False	True	2.666e-01	2.496e-01	-1.133e-02	8.002e-01	2.836e-01
ENSG00000187531.14_2	ENSG00000187531.14	SIRT7	chr17	-	ENSG00000187531.14:t:81914294-81914530	ENSG00000187531.14_2_CE_1	False	False	81914294-81914530	A	81914604-81914702	C2_A	81914530-81914604	99	False	False	True	7.187e-01	7.372e-01	1.099e-02	8.072e-01	2.658e-01
ENSG00000136193.17_1	ENSG00000136193.17	SCRN1	chr7	-	ENSG00000136193.17:s:29989642-29989801	ENSG00000136193.17_1_CE_1	False	False	29989642-29989801	C2	29955179-29955360	C1_C2	29955360-29989642	160	False	False	True	7.558e-02	7.137e-02	-2.305e-03	6.751e-01	7.539e-01
ENSG00000136193.17_1	ENSG00000136193.17	SCRN1	chr7	-	ENSG00000136193.17:s:29989642-29989801	ENSG00000136193.17_1_CE_1	False	False	29989642-29989801	A	29968909-29969068	C1_A	29969068-29989642	160	False	False	True	9.244e-01	9.286e-01	2.305e-03	6.751e-01	7.539e-01
ENSG00000136193.17_1	ENSG00000136193.17	SCRN1	chr7	-	ENSG00000136193.17:t:29955179-29955360	ENSG00000136193.17_1_CE_1	False	False	29955179-29955360	C1	29989642-29989801	C2_C1	29955360-29989642	160	False	False	True	5.013e-02	5.369e-02	2.922e-03	7.132e-01	6.910e-01
ENSG00000136193.17_1	ENSG00000136193.17	SCRN1	chr7	-	ENSG00000136193.17:t:29955179-29955360	ENSG00000136193.17_1_CE_1	False	False	29955179-29955360	A	29968909-29969068	C2_A	29955360-29968909	160	False	False	True	9.499e-01	9.463e-01	-2.922e-03	7.132e-01	6.910e-01
ENSG00000064995.19_1	ENSG00000064995.19	TAF11	chr6	-	ENSG00000064995.19:s:34880289-34880376	ENSG00000064995.19_1_CE_1	False	False	34880289-34880376	C2	34877462-34878720	C1_C2	34878720-34880289	97	False	False	True	2.015e-01	1.713e-01	-1.249e-02	7.377e-01	5.723e-01
ENSG00000064995.19_1	ENSG00000064995.19	TAF11	chr6	-	ENSG00000064995.19:s:34880289-34880376	ENSG00000064995.19_1_CE_1	False	False	34880289-34880376	A	34879967-34880063	C1_A	34880063-34880289	97	False	False	True	7.985e-01	8.287e-01	1.249e-02	7.377e-01	5.723e-01
ENSG00000064995.19_1	ENSG00000064995.19	TAF11	chr6	-	ENSG00000064995.19:t:34877462-34878720	ENSG00000064995.19_1_CE_1	False	False	34877462-34878720	C1	34880289-34880376	C2_C1	34878720-34880289	97	False	False	True	1.598e-01	1.425e-01	-1.093e-02	7.469e-01	5.941e-01
ENSG00000064995.19_1	ENSG00000064995.19	TAF11	chr6	-	ENSG00000064995.19:t:34877462-34878720	ENSG00000064995.19_1_CE_1	False	False	34877462-34878720	A	34879967-34880063	C2_A	34878720-34879967	97	False	False	True	8.374e-01	8.245e-01	-6.977e-03	7.279e-01	6.191e-01
ENSG00000164465.19_5	ENSG00000164465.19	DCBLD1	chr6	+	ENSG00000164465.19:s:117539255-117539379	ENSG00000164465.19_5_CE_1	False	False	117539255-117539379	C2	117540918-117541025	C1_C2	117539379-117540918	148	False	False	True	1.682e-02	6.277e-02	2.814e-02	7.943e-01	4.783e-01
ENSG00000164465.19_5	ENSG00000164465.19	DCBLD1	chr6	+	ENSG00000164465.19:s:117539255-117539379	ENSG00000164465.19_5_CE_1	False	False	117539255-117539379	A	117540668-117540815	C1_A	117539379-117540668	148	False	False	True	9.832e-01	9.372e-01	-2.814e-02	7.943e-01	4.783e-01
ENSG00000164465.19_5	ENSG00000164465.19	DCBLD1	chr6	+	ENSG00000164465.19:t:117540918-117541025	ENSG00000164465.19_5_CE_1	False	False	117540918-117541025	C1	117539255-117539379	C2_C1	117539379-117540918	148	False	False	True	2.448e-02	8.697e-02	4.633e-02	8.617e-01	2.951e-01
ENSG00000164465.19_5	ENSG00000164465.19	DCBLD1	chr6	+	ENSG00000164465.19:t:117540918-117541025	ENSG00000164465.19_5_CE_1	False	False	117540918-117541025	A	117540668-117540815	C2_A	117540815-117540918	148	False	False	True	9.755e-01	9.130e-01	-4.633e-02	8.617e-01	2.951e-01
ENSG00000164465.19_6	ENSG00000164465.19	DCBLD1	chr6	+	ENSG00000164465.19:s:117540918-117541025	ENSG00000164465.19_6_CE_1	False	False	117540918-117541025	C2	117544528-117544577	C1_C2	117541025-117544528	88	False	False	True	2.225e-01	2.298e-01	1.769e-03	7.814e-01	3.839e-01
ENSG00000164465.19_6	ENSG00000164465.19	DCBLD1	chr6	+	ENSG00000164465.19:s:117540918-117541025	ENSG00000164465.19_6_CE_1	False	False	117540918-117541025	A	117543124-117543211	C1_A	117541025-117543124	88	False	False	True	7.775e-01	7.702e-01	-1.769e-03	7.814e-01	3.839e-01
ENSG00000164465.19_6	ENSG00000164465.19	DCBLD1	chr6	+	ENSG00000164465.19:t:117544270-117544577	ENSG00000164465.19_6_CE_1	False	False	117544528-117544577	C1	117540918-117541025	C2_C1	117541025-117544528	88	False	False	True	2.573e-01	2.700e-01	5.462e-03	7.840e-01	3.673e-01
ENSG00000164465.19_6	ENSG00000164465.19	DCBLD1	chr6	+	ENSG00000164465.19:t:117544270-117544577	ENSG00000164465.19_6_CE_1	False	False	117544528-117544577	A	117543124-117543211	C2_A	117543211-117544528	88	False	False	True	7.317e-01	7.273e-01	-2.698e-03	7.830e-01	3.705e-01
ENSG00000168014.18_2	ENSG00000168014.18	C2CD3	chr11	-	ENSG00000168014.18:s:74168014-74168613	ENSG00000168014.18_2_CE_1	False	False	74168344-74168613	C2	74139605-74139828	C1_C2	74139828-74168344	158	False	False	True	1.844e-01	2.724e-01	5.732e-02	8.530e-01	1.783e-01
ENSG00000168014.18_2	ENSG00000168014.18	C2CD3	chr11	-	ENSG00000168014.18:s:74168014-74168613	ENSG00000168014.18_2_CE_1	False	False	74168344-74168613	A	74161399-74161556	C1_A	74161556-74168344	158	False	False	True	8.095e-01	7.252e-01	-5.276e-02	8.439e-01	1.958e-01
ENSG00000168014.18_2	ENSG00000168014.18	C2CD3	chr11	-	ENSG00000168014.18:t:74139605-74139828	ENSG00000168014.18_2_CE_1	False	False	74139605-74139828	C1	74168344-74168613	C2_C1	74139828-74168344	158	False	False	True	1.222e-01	1.679e-01	3.468e-02	8.057e-01	3.302e-01
ENSG00000168014.18_2	ENSG00000168014.18	C2CD3	chr11	-	ENSG00000168014.18:t:74139605-74139828	ENSG00000168014.18_2_CE_1	False	False	74139605-74139828	A	74161399-74161556	C2_A	74139828-74161399	158	False	False	True	8.778e-01	8.321e-01	-3.468e-02	8.057e-01	3.302e-01
ENSG00000168014.18_4	ENSG00000168014.18	C2CD3	chr11	-	ENSG00000168014.18:s:74106371-74106493	ENSG00000168014.18_4_CE_1	False	False	74106371-74106493	C2	74100525-74100676	C1_C2	74100676-74106371	495	False	False	True	6.161e-02	2.227e-02	-1.737e-02	7.504e-01	6.031e-01
ENSG00000168014.18_4	ENSG00000168014.18	C2CD3	chr11	-	ENSG00000168014.18:s:74106371-74106493	ENSG00000168014.18_4_CE_1	False	False	74106371-74106493	A	74103131-74103625	C1_A	74103625-74106371	495	False	False	True	9.384e-01	9.777e-01	1.737e-02	7.504e-01	6.031e-01
ENSG00000168014.18_4	ENSG00000168014.18	C2CD3	chr11	-	ENSG00000168014.18:t:74100525-74100676	ENSG00000168014.18_4_CE_1	False	False	74100525-74100676	C1	74106371-74106493	C2_C1	74100676-74106371	495	False	False	True	4.910e-02	3.232e-02	-9.454e-03	7.171e-01	6.631e-01
ENSG00000168014.18_4	ENSG00000168014.18	C2CD3	chr11	-	ENSG00000168014.18:t:74100525-74100676	ENSG00000168014.18_4_CE_1	False	False	74100525-74100676	A	74103131-74103625	C2_A	74100676-74103131	495	False	False	True	9.509e-01	9.677e-01	9.454e-03	7.171e-01	6.631e-01
ENSG00000176533.13_1	ENSG00000176533.13	GNG7	chr19	-	ENSG00000176533.13:s:2520608-2520725	ENSG00000176533.13_1_CE_1	False	False	2520608-2520725	C2	2511219-2515147	C1_C2	2515147-2520608	141	False	False	True	9.457e-01	9.331e-01	-7.288e-03	7.360e-01	5.164e-01
ENSG00000176533.13_1	ENSG00000176533.13	GNG7	chr19	-	ENSG00000176533.13:s:2520608-2520725	ENSG00000176533.13_1_CE_1	False	False	2520608-2520725	A	2516942-2517082	C1_A	2517082-2520608	141	False	False	True	5.433e-02	6.691e-02	7.288e-03	7.360e-01	5.164e-01
ENSG00000176533.13_1	ENSG00000176533.13	GNG7	chr19	-	ENSG00000176533.13:t:2511219-2515147	ENSG00000176533.13_1_CE_1	False	False	2511219-2515147	C1	2520608-2520725	C2_C1	2515147-2520608	141	False	False	True	9.917e-01	9.329e-01	-2.638e-02	7.605e-01	4.385e-01
ENSG00000176533.13_1	ENSG00000176533.13	GNG7	chr19	-	ENSG00000176533.13:t:2511219-2515147	ENSG00000176533.13_1_CE_1	False	False	2511219-2515147	A	2516942-2517082	C2_A	2515147-2516942	141	False	False	True	8.326e-03	6.706e-02	2.638e-02	7.605e-01	4.385e-01
ENSG00000169118.18_1	ENSG00000169118.18	CSNK1G1	chr15	-	ENSG00000169118.18:s:64300319-64300723	ENSG00000169118.18_1_CE_1	False	False	64300319-64300723	C2	64251439-64251581	C1_C2	64251581-64300319	41	False	False	True	5.492e-02	4.356e-02	-6.980e-03	7.422e-01	5.214e-01
ENSG00000169118.18_1	ENSG00000169118.18	CSNK1G1	chr15	-	ENSG00000169118.18:s:64300319-64300723	ENSG00000169118.18_1_CE_1	False	False	64300319-64300723	A	64259201-64259241	C1_A	64259241-64300319	41	False	False	True	9.451e-01	9.564e-01	6.980e-03	7.422e-01	5.214e-01
ENSG00000169118.18_1	ENSG00000169118.18	CSNK1G1	chr15	-	ENSG00000169118.18:t:64251439-64251581	ENSG00000169118.18_1_CE_1	False	False	64251439-64251581	C1	64300319-64300723	C2_C1	64251581-64300319	41	False	False	True	6.386e-02	5.754e-02	-2.707e-03	7.599e-01	4.578e-01
ENSG00000169118.18_1	ENSG00000169118.18	CSNK1G1	chr15	-	ENSG00000169118.18:t:64251439-64251581	ENSG00000169118.18_1_CE_1	False	False	64251439-64251581	A	64259201-64259241	C2_A	64251581-64259201	41	False	False	True	9.361e-01	9.425e-01	2.707e-03	7.599e-01	4.578e-01
ENSG00000169118.18_2	ENSG00000169118.18	CSNK1G1	chr15	-	ENSG00000169118.18:s:64203082-64203189	ENSG00000169118.18_2_CE_1	False	False	64203082-64203189	C2	64180348-64180454	C1_C2	64180454-64203082	111	False	False	True	8.203e-01	7.385e-01	-4.955e-02	8.363e-01	1.808e-01
ENSG00000169118.18_2	ENSG00000169118.18	CSNK1G1	chr15	-	ENSG00000169118.18:s:64203082-64203189	ENSG00000169118.18_2_CE_1	False	False	64203082-64203189	A	64188375-64188485	C1_A	64188485-64203082	111	False	False	True	1.598e-01	2.238e-01	4.502e-02	8.272e-01	1.954e-01
ENSG00000169118.18_2	ENSG00000169118.18	CSNK1G1	chr15	-	ENSG00000169118.18:t:64180070-64180454	ENSG00000169118.18_2_CE_1	False	False	64180348-64180454	C1	64203082-64203189	C2_C1	64180454-64203082	111	False	False	True	9.218e-01	8.232e-01	-6.900e-02	8.644e-01	1.316e-01
ENSG00000169118.18_2	ENSG00000169118.18	CSNK1G1	chr15	-	ENSG00000169118.18:t:64180070-64180454	ENSG00000169118.18_2_CE_1	False	False	64180348-64180454	A	64188375-64188485	C2_A	64180454-64188375	111	False	False	True	7.822e-02	1.768e-01	6.900e-02	8.644e-01	1.316e-01
ENSG00000132510.11_1	ENSG00000132510.11	KDM6B	chr17	+	ENSG00000132510.11:s:7851478-7851549	ENSG00000132510.11_1_CE_1	False	True	7851478-7851549	C2	7851951-7852065	C1_C2	7851549-7851951	149	False	True	True	4.177e-01	1.049e-01	-2.860e-01	9.931e-01	1.713e-03
ENSG00000132510.11_1	ENSG00000132510.11	KDM6B	chr17	+	ENSG00000132510.11:s:7851478-7851549	ENSG00000132510.11_1_CE_1	False	False	7851478-7851549	A	7851648-7851796	C1_A	7851549-7851648	149	False	True	True	5.823e-01	8.951e-01	2.860e-01	9.931e-01	1.713e-03
ENSG00000132510.11_1	ENSG00000132510.11	KDM6B	chr17	+	ENSG00000132510.11:t:7851951-7852065	ENSG00000132510.11_1_CE_1	False	True	7851951-7852065	C1	7851478-7851549	C2_C1	7851549-7851951	149	False	True	True	3.255e-01	5.594e-02	-2.504e-01	9.991e-01	7.022e-04
ENSG00000132510.11_1	ENSG00000132510.11	KDM6B	chr17	+	ENSG00000132510.11:t:7851951-7852065	ENSG00000132510.11_1_CE_1	False	False	7851951-7852065	A	7851648-7851796	C2_A	7851796-7851951	149	False	True	True	6.745e-01	9.441e-01	2.504e-01	9.991e-01	7.022e-04
ENSG00000244038.11_1	ENSG00000244038.11	DDOST	chr1	-	ENSG00000244038.11:s:20661197-20661544	ENSG00000244038.11_1_CE_1	False	True	20661197-20661544	C2	20656101-20656187	C1_C2	20656187-20661197	111	False	False	True	1.442e-02	9.228e-02	6.605e-02	9.988e-01	2.511e-01
ENSG00000244038.11_1	ENSG00000244038.11	DDOST	chr1	-	ENSG00000244038.11:s:20661197-20661544	ENSG00000244038.11_1_CE_1	False	False	20661197-20661544	A	20660881-20660991	C1_A	20660991-20661197	111	False	False	True	9.856e-01	9.077e-01	-6.605e-02	9.988e-01	2.511e-01
ENSG00000244038.11_1	ENSG00000244038.11	DDOST	chr1	-	ENSG00000244038.11:t:20656101-20656187	ENSG00000244038.11_1_CE_1	False	True	20656101-20656187	C1	20661197-20661544	C2_C1	20656187-20661197	111	False	False	True	1.080e-02	6.998e-02	4.474e-02	9.454e-01	4.831e-01
ENSG00000244038.11_1	ENSG00000244038.11	DDOST	chr1	-	ENSG00000244038.11:t:20656101-20656187	ENSG00000244038.11_1_CE_1	False	False	20656101-20656187	A	20660881-20660991	C2_A	20656187-20660881	111	False	False	True	9.770e-01	9.155e-01	-5.470e-02	9.943e-01	4.023e-01
ENSG00000157657.15_1	ENSG00000157657.15	ZNF618	chr9	+	ENSG00000157657.15:s:113988321-113988580	ENSG00000157657.15_1_CE_1	False	False	113988321-113988580	C2	114001996-114002073	C1_C2	113988580-114001996	96	False	False	True	6.297e-01	5.753e-01	-3.506e-02	8.094e-01	2.689e-01
ENSG00000157657.15_1	ENSG00000157657.15	ZNF618	chr9	+	ENSG00000157657.15:s:113988321-113988580	ENSG00000157657.15_1_CE_1	False	False	113988321-113988580	A	113998259-113998354	C1_A	113988580-113998259	96	False	False	True	3.703e-01	4.247e-01	3.506e-02	8.094e-01	2.689e-01
ENSG00000157657.15_1	ENSG00000157657.15	ZNF618	chr9	+	ENSG00000157657.15:t:114001996-114002073	ENSG00000157657.15_1_CE_1	False	False	114001996-114002073	C1	113988321-113988580	C2_C1	113988580-114001996	96	False	False	True	7.773e-01	6.485e-01	-9.389e-02	9.096e-01	8.696e-02
ENSG00000157657.15_1	ENSG00000157657.15	ZNF618	chr9	+	ENSG00000157657.15:t:114001996-114002073	ENSG00000157657.15_1_CE_1	False	False	114001996-114002073	A	113998259-113998354	C2_A	113998354-114001996	96	False	False	True	2.227e-01	3.515e-01	9.389e-02	9.096e-01	8.696e-02
ENSG00000157657.15_2	ENSG00000157657.15	ZNF618	chr9	+	ENSG00000157657.15:s:114007350-114007439	ENSG00000157657.15_2_CE_1	False	False	114007350-114007439	C2	114008477-114008554	C1_C2	114007439-114008477	36	False	False	True	3.914e-01	4.214e-01	2.176e-02	7.971e-01	3.355e-01
ENSG00000157657.15_2	ENSG00000157657.15	ZNF618	chr9	+	ENSG00000157657.15:s:114007350-114007439	ENSG00000157657.15_2_CE_1	False	False	114007350-114007439	A	114008344-114008379	C1_A	114007439-114008344	36	False	False	True	6.086e-01	5.786e-01	-2.176e-02	7.971e-01	3.355e-01
ENSG00000157657.15_2	ENSG00000157657.15	ZNF618	chr9	+	ENSG00000157657.15:t:114008477-114008554	ENSG00000157657.15_2_CE_1	False	False	114008477-114008554	C1	114007350-114007439	C2_C1	114007439-114008477	36	False	False	True	3.241e-01	4.031e-01	5.237e-02	8.483e-01	1.968e-01
ENSG00000157657.15_2	ENSG00000157657.15	ZNF618	chr9	+	ENSG00000157657.15:t:114008477-114008554	ENSG00000157657.15_2_CE_1	False	False	114008477-114008554	A	114008344-114008379	C2_A	114008379-114008477	36	False	False	True	6.759e-01	5.969e-01	-5.237e-02	8.483e-01	1.968e-01
ENSG00000157657.15_3	ENSG00000157657.15	ZNF618	chr9	+	ENSG00000157657.15:s:114008477-114008554	ENSG00000157657.15_3_CE_1	False	False	114008477-114008554	C2	114016695-114016784	C1_C2	114008554-114016695	60	False	False	True	4.286e-01	5.190e-01	6.869e-02	8.898e-01	1.485e-01
ENSG00000157657.15_3	ENSG00000157657.15	ZNF618	chr9	+	ENSG00000157657.15:s:114008477-114008554	ENSG00000157657.15_3_CE_1	False	False	114008477-114008554	A	114016113-114016172	C1_A	114008554-114016113	60	False	False	True	5.714e-01	4.810e-01	-6.869e-02	8.898e-01	1.485e-01
ENSG00000157657.15_3	ENSG00000157657.15	ZNF618	chr9	+	ENSG00000157657.15:t:114016695-114016784	ENSG00000157657.15_3_CE_1	False	False	114016695-114016784	C1	114008477-114008554	C2_C1	114008554-114016695	60	False	False	True	6.528e-01	6.894e-01	1.546e-02	7.916e-01	3.615e-01
ENSG00000157657.15_3	ENSG00000157657.15	ZNF618	chr9	+	ENSG00000157657.15:t:114016695-114016784	ENSG00000157657.15_3_CE_1	False	False	114016695-114016784	A	114016113-114016172	C2_A	114016172-114016695	60	False	False	True	3.472e-01	3.106e-01	-1.546e-02	7.916e-01	3.615e-01
ENSG00000157657.15_5	ENSG00000157657.15	ZNF618	chr9	+	ENSG00000157657.15:s:114032645-114032728	ENSG00000157657.15_5_CE_1	False	False	114032645-114032728	C2	114036300-114036377	C1_C2	114032728-114036300	45	False	False	True	8.532e-01	8.343e-01	-1.415e-02	7.765e-01	4.483e-01
ENSG00000157657.15_5	ENSG00000157657.15	ZNF618	chr9	+	ENSG00000157657.15:s:114032645-114032728	ENSG00000157657.15_5_CE_1	False	False	114032645-114032728	A	114035191-114035235	C1_A	114032728-114035191	45	False	False	True	1.468e-01	1.657e-01	1.415e-02	7.765e-01	4.483e-01
ENSG00000157657.15_5	ENSG00000157657.15	ZNF618	chr9	+	ENSG00000157657.15:t:114036300-114036377	ENSG00000157657.15_5_CE_1	False	False	114036300-114036377	C1	114032645-114032728	C2_C1	114032728-114036300	45	False	False	True	8.734e-01	8.686e-01	2.295e-03	7.356e-01	5.669e-01
ENSG00000157657.15_5	ENSG00000157657.15	ZNF618	chr9	+	ENSG00000157657.15:t:114036300-114036377	ENSG00000157657.15_5_CE_1	False	False	114036300-114036377	A	114035191-114035235	C2_A	114035235-114036300	45	False	False	True	1.266e-01	1.314e-01	-2.295e-03	7.356e-01	5.669e-01
ENSG00000259316.12_1	ENSG00000259316.12	ENSG00000259316	chr15	-	ENSG00000259316.12:s:64380958-64381038	ENSG00000259316.12_1_CE_1	False	False	64380958-64381038	C2	64365974-64366075	C1_C2	64366075-64380958	163	False	False	True	1.693e-01	1.299e-01	-3.545e-02	8.380e-01	3.855e-01
ENSG00000259316.12_1	ENSG00000259316.12	ENSG00000259316	chr15	-	ENSG00000259316.12:s:64380958-64381038	ENSG00000259316.12_1_CE_1	False	False	64380958-64381038	A	64376743-64376905	C1_A	64376905-64380958	163	False	False	True	8.247e-01	8.683e-01	3.915e-02	8.492e-01	3.451e-01
ENSG00000259316.12_1	ENSG00000259316.12	ENSG00000259316	chr15	-	ENSG00000259316.12:t:64365974-64366075	ENSG00000259316.12_1_CE_1	False	False	64365974-64366075	C1	64380958-64381038	C2_C1	64366075-64380958	163	False	False	True	2.094e-01	1.959e-01	-5.715e-03	7.524e-01	5.368e-01
ENSG00000259316.12_1	ENSG00000259316.12	ENSG00000259316	chr15	-	ENSG00000259316.12:t:64365974-64366075	ENSG00000259316.12_1_CE_1	False	False	64365974-64366075	A	64376743-64376905	C2_A	64366075-64376743	163	False	False	True	7.564e-01	7.571e-01	2.091e-03	7.501e-01	5.235e-01
ENSG00000064999.15_1	ENSG00000064999.15	ANKS1A	chr6	+	ENSG00000064999.15:s:34970010-34970166	ENSG00000064999.15_1_CE_1	False	False	34970010-34970166	C2	34981690-34981986	C1_C2	34970166-34981690	63	False	False	True	7.539e-01	8.241e-01	5.011e-02	8.500e-01	2.252e-01
ENSG00000064999.15_1	ENSG00000064999.15	ANKS1A	chr6	+	ENSG00000064999.15:s:34970010-34970166	ENSG00000064999.15_1_CE_1	False	False	34970010-34970166	A	34972581-34972643	C1_A	34970166-34972581	63	False	False	True	2.461e-01	1.759e-01	-5.011e-02	8.500e-01	2.252e-01
ENSG00000064999.15_1	ENSG00000064999.15	ANKS1A	chr6	+	ENSG00000064999.15:t:34981690-34981986	ENSG00000064999.15_1_CE_1	False	False	34981690-34981986	C1	34970010-34970166	C2_C1	34970166-34981690	63	False	False	True	7.546e-01	8.357e-01	6.799e-02	8.759e-01	1.475e-01
ENSG00000064999.15_1	ENSG00000064999.15	ANKS1A	chr6	+	ENSG00000064999.15:t:34981690-34981986	ENSG00000064999.15_1_CE_1	False	False	34981690-34981986	A	34972581-34972643	C2_A	34972643-34981690	63	False	False	True	2.454e-01	1.643e-01	-6.799e-02	8.759e-01	1.475e-01
ENSG00000261832.6_1	ENSG00000261832.6	ENSG00000261832	chr16	-	ENSG00000261832.6:s:28491714-28492012	ENSG00000261832.6_1_CE_1	False	False	28491714-28491835	C2	28489290-28489386	C1_C2	28489386-28491714	79	False	True	True	2.184e-01	8.128e-02	-1.403e-01	9.982e-01	1.581e-02
ENSG00000261832.6_1	ENSG00000261832.6	ENSG00000261832	chr16	-	ENSG00000261832.6:s:28491714-28492012	ENSG00000261832.6_1_CE_1	False	False	28491714-28491835	A	28491482-28491560	C1_A	28491560-28491714	79	False	True	True	7.808e-01	9.177e-01	1.400e-01	9.982e-01	1.627e-02
ENSG00000261832.6_1	ENSG00000261832.6	ENSG00000261832	chr16	-	ENSG00000261832.6:t:28489290-28489386	ENSG00000261832.6_1_CE_1	False	False	28489290-28489386	C1	28491714-28491835	C2_C1	28489386-28491714	79	False	True	True	2.591e-01	1.004e-01	-1.550e-01	9.964e-01	9.707e-03
ENSG00000261832.6_1	ENSG00000261832.6	ENSG00000261832	chr16	-	ENSG00000261832.6:t:28489290-28489386	ENSG00000261832.6_1_CE_1	False	False	28489290-28489386	A	28491482-28491560	C2_A	28489386-28491482	79	False	True	True	7.409e-01	8.996e-01	1.550e-01	9.964e-01	9.707e-03
ENSG00000261832.6_2	ENSG00000261832.6	ENSG00000261832	chr16	-	ENSG00000261832.6:s:28488591-28488662	ENSG00000261832.6_2_CE_1	False	False	28488591-28488662	C2	28487456-28487541	C1_C2	28487541-28488591	80	False	True	True	1.786e-01	4.381e-02	-1.381e-01	9.999e-01	1.364e-02
ENSG00000261832.6_2	ENSG00000261832.6	ENSG00000261832	chr16	-	ENSG00000261832.6:s:28488591-28488662	ENSG00000261832.6_2_CE_1	False	False	28488591-28488662	A	28487662-28487741	C1_A	28487741-28488591	80	False	True	True	8.214e-01	9.562e-01	1.381e-01	9.999e-01	1.364e-02
ENSG00000261832.6_2	ENSG00000261832.6	ENSG00000261832	chr16	-	ENSG00000261832.6:t:28487456-28487541	ENSG00000261832.6_2_CE_1	False	False	28487456-28487541	C1	28488591-28488662	C2_C1	28487541-28488591	80	False	True	True	3.571e-01	1.399e-01	-2.135e-01	9.985e-01	2.108e-03
ENSG00000261832.6_2	ENSG00000261832.6	ENSG00000261832	chr16	-	ENSG00000261832.6:t:28487456-28487541	ENSG00000261832.6_2_CE_1	False	False	28487456-28487541	A	28487662-28487741	C2_A	28487541-28487662	80	False	True	True	6.429e-01	8.601e-01	2.135e-01	9.985e-01	2.108e-03
ENSG00000153721.19_1	ENSG00000153721.19	CNKSR3	chr6	-	ENSG00000153721.19:s:154428128-154428187	ENSG00000153721.19_1_CE_1	False	False	154428128-154428187	C2	154422506-154422652	C1_C2	154422652-154428128	69	False	False	True	8.814e-03	5.239e-02	2.333e-02	7.459e-01	4.773e-01
ENSG00000153721.19_1	ENSG00000153721.19	CNKSR3	chr6	-	ENSG00000153721.19:s:154428128-154428187	ENSG00000153721.19_1_CE_1	False	False	154428128-154428187	A	154422915-154422983	C1_A	154422983-154428128	69	False	False	True	9.912e-01	9.476e-01	-2.333e-02	7.459e-01	4.773e-01
ENSG00000153721.19_1	ENSG00000153721.19	CNKSR3	chr6	-	ENSG00000153721.19:t:154422506-154422652	ENSG00000153721.19_1_CE_1	False	False	154422506-154422652	C1	154428128-154428187	C2_C1	154422652-154428128	69	False	False	True	8.026e-03	4.057e-02	1.297e-02	6.981e-01	6.604e-01
ENSG00000153721.19_1	ENSG00000153721.19	CNKSR3	chr6	-	ENSG00000153721.19:t:154422506-154422652	ENSG00000153721.19_1_CE_1	False	False	154422506-154422652	A	154422915-154422983	C2_A	154422652-154422915	69	False	False	True	9.920e-01	9.594e-01	-1.297e-02	6.981e-01	6.604e-01
ENSG00000152601.18_2	ENSG00000152601.18	MBNL1	chr3	+	ENSG00000152601.18:s:152414941-152415111	ENSG00000152601.18_2_CE_1	False	False	152414941-152415111	C2	152445282-152445539	C1_C2	152415111-152445282	204	False	False	True	5.323e-02	6.609e-02	5.014e-03	7.232e-01	6.666e-01
ENSG00000152601.18_2	ENSG00000152601.18	MBNL1	chr3	+	ENSG00000152601.18:s:152414941-152415111	ENSG00000152601.18_2_CE_1	False	False	152414941-152415111	A	152432717-152432920	C1_A	152415111-152432717	204	False	False	True	9.468e-01	9.339e-01	-5.014e-03	7.232e-01	6.666e-01
ENSG00000152601.18_2	ENSG00000152601.18	MBNL1	chr3	+	ENSG00000152601.18:t:152445282-152445539	ENSG00000152601.18_2_CE_1	False	False	152445282-152445539	C1	152414941-152415111	C2_C1	152415111-152445282	204	False	False	True	5.793e-02	8.247e-02	1.221e-02	7.230e-01	5.822e-01
ENSG00000152601.18_2	ENSG00000152601.18	MBNL1	chr3	+	ENSG00000152601.18:t:152445282-152445539	ENSG00000152601.18_2_CE_1	False	False	152445282-152445539	A	152432717-152432920	C2_A	152432920-152445282	204	False	False	True	9.421e-01	9.175e-01	-1.221e-02	7.230e-01	5.822e-01
ENSG00000152601.18_3	ENSG00000152601.18	MBNL1	chr3	+	ENSG00000152601.18:s:152445282-152445539	ENSG00000152601.18_3_CE_1	False	False	152445282-152445539	C2	152447620-152447773	C1_C2	152445539-152447620	54	False	False	True	3.019e-01	1.781e-01	-9.189e-02	8.823e-01	8.585e-02
ENSG00000152601.18_3	ENSG00000152601.18	MBNL1	chr3	+	ENSG00000152601.18:s:152445282-152445539	ENSG00000152601.18_3_CE_1	False	False	152445282-152445539	A	152446704-152446757	C1_A	152445539-152446704	54	False	False	True	6.847e-01	8.042e-01	9.327e-02	8.819e-01	8.258e-02
ENSG00000152601.18_3	ENSG00000152601.18	MBNL1	chr3	+	ENSG00000152601.18:t:152447620-152447773	ENSG00000152601.18_3_CE_1	False	False	152447620-152447773	C1	152445282-152445539	C2_C1	152445539-152447620	54	False	False	True	1.520e-01	7.374e-02	-6.145e-02	9.035e-01	1.969e-01
ENSG00000152601.18_3	ENSG00000152601.18	MBNL1	chr3	+	ENSG00000152601.18:t:152447620-152447773	ENSG00000152601.18_3_CE_1	False	False	152447620-152447773	A	152446704-152446757	C2_A	152446757-152447620	54	False	False	True	8.395e-01	9.209e-01	6.374e-02	9.039e-01	1.822e-01
ENSG00000124786.12_3	ENSG00000124786.12	SLC35B3	chr6	-	ENSG00000124786.12:s:8419580-8419677	ENSG00000124786.12_3_CE_1	False	False	8419580-8419677	C2	8417402-8417494	C1_C2	8417494-8419580	142	False	False	True	9.059e-01	9.404e-01	1.193e-02	7.825e-01	4.236e-01
ENSG00000124786.12_3	ENSG00000124786.12	SLC35B3	chr6	-	ENSG00000124786.12:s:8419580-8419677	ENSG00000124786.12_3_CE_1	False	False	8419580-8419677	A	8418744-8418885	C1_A	8418885-8419580	142	False	False	True	9.413e-02	5.956e-02	-1.193e-02	7.825e-01	4.236e-01
ENSG00000124786.12_3	ENSG00000124786.12	SLC35B3	chr6	-	ENSG00000124786.12:t:8417402-8417494	ENSG00000124786.12_3_CE_1	False	False	8417402-8417494	C1	8419580-8419677	C2_C1	8417494-8419580	142	False	False	True	8.686e-01	8.265e-01	-2.263e-02	7.987e-01	2.640e-01
ENSG00000124786.12_3	ENSG00000124786.12	SLC35B3	chr6	-	ENSG00000124786.12:t:8417402-8417494	ENSG00000124786.12_3_CE_1	False	False	8417402-8417494	A	8418744-8418885	C2_A	8417494-8418744	142	False	False	True	1.314e-01	1.735e-01	2.263e-02	7.987e-01	2.640e-01
ENSG00000104853.16_2	ENSG00000104853.16	CLPTM1	chr19	+	ENSG00000104853.16:s:44990850-44990945	ENSG00000104853.16_2_CE_1	False	False	44990850-44990945	C2	44992233-44992400	C1_C2	44990945-44992233	136	False	False	True	2.545e-01	7.697e-02	-1.771e-01	1.000e+00	7.459e-04
ENSG00000104853.16_2	ENSG00000104853.16	CLPTM1	chr19	+	ENSG00000104853.16:s:44990850-44990945	ENSG00000104853.16_2_CE_1	False	False	44990850-44990945	A	44991238-44991373	C1_A	44990945-44991238	136	False	False	True	7.455e-01	9.230e-01	1.771e-01	1.000e+00	7.459e-04
ENSG00000104853.16_2	ENSG00000104853.16	CLPTM1	chr19	+	ENSG00000104853.16:t:44992233-44992400	ENSG00000104853.16_2_CE_1	False	False	44992233-44992400	C1	44990850-44990945	C2_C1	44990945-44992233	136	False	False	True	1.460e-01	4.944e-02	-8.768e-02	9.938e-01	1.160e-01
ENSG00000104853.16_2	ENSG00000104853.16	CLPTM1	chr19	+	ENSG00000104853.16:t:44992233-44992400	ENSG00000104853.16_2_CE_1	False	False	44992233-44992400	A	44991238-44991373	C2_A	44991373-44992233	136	False	False	True	8.540e-01	9.506e-01	8.768e-02	9.938e-01	1.160e-01
ENSG00000100296.14_2	ENSG00000100296.14	THOC5	chr22	-	ENSG00000100296.14:s:29531553-29531963	ENSG00000100296.14_2_CE_1	False	False	29531831-29531963	C2	29529162-29529239	C1_C2	29529239-29531831	33	False	False	True	8.526e-01	8.387e-01	-7.268e-03	7.174e-01	6.740e-01
ENSG00000100296.14_2	ENSG00000100296.14	THOC5	chr22	-	ENSG00000100296.14:s:29531553-29531963	ENSG00000100296.14_2_CE_1	False	False	29531831-29531963	A	29531078-29531110	C1_A	29531110-29531831	33	False	False	True	1.474e-01	1.613e-01	7.268e-03	7.174e-01	6.740e-01
ENSG00000100296.14_2	ENSG00000100296.14	THOC5	chr22	-	ENSG00000100296.14:t:29528937-29529239	ENSG00000100296.14_2_CE_1	False	False	29529162-29529239	C1	29531831-29531963	C2_C1	29529239-29531831	33	False	False	True	8.481e-01	8.554e-01	3.444e-03	7.317e-01	6.020e-01
ENSG00000100296.14_2	ENSG00000100296.14	THOC5	chr22	-	ENSG00000100296.14:t:29528937-29529239	ENSG00000100296.14_2_CE_1	False	False	29529162-29529239	A	29531078-29531110	C2_A	29529239-29531078	33	False	False	True	1.238e-01	1.141e-01	-5.349e-03	7.141e-01	6.179e-01
ENSG00000139618.17_1	ENSG00000139618.17	BRCA2	chr13	+	ENSG00000139618.17:s:32336265-32341196	ENSG00000139618.17_1_CE_1	False	True	32336265-32341196	C2	32346827-32346896	C1_C2	32341196-32346827	96	False	False	True	2.631e-01	3.103e-01	3.446e-02	8.312e-01	1.825e-01
ENSG00000139618.17_1	ENSG00000139618.17	BRCA2	chr13	+	ENSG00000139618.17:s:32336265-32341196	ENSG00000139618.17_1_CE_1	False	False	32336265-32341196	A	32344558-32344653	C1_A	32341196-32344558	96	False	False	True	7.369e-01	6.897e-01	-3.446e-02	8.312e-01	1.825e-01
ENSG00000139618.17_1	ENSG00000139618.17	BRCA2	chr13	+	ENSG00000139618.17:t:32346827-32346896	ENSG00000139618.17_1_CE_1	False	True	32346827-32346896	C1	32336265-32341196	C2_C1	32341196-32346827	96	False	False	True	1.245e-01	1.329e-01	3.444e-03	7.433e-01	5.471e-01
ENSG00000139618.17_1	ENSG00000139618.17	BRCA2	chr13	+	ENSG00000139618.17:t:32346827-32346896	ENSG00000139618.17_1_CE_1	False	False	32346827-32346896	A	32344558-32344653	C2_A	32344653-32346827	96	False	False	True	8.755e-01	8.671e-01	-3.444e-03	7.433e-01	5.471e-01
ENSG00000139618.17_3	ENSG00000139618.17	BRCA2	chr13	+	ENSG00000139618.17:s:32380007-32380145	ENSG00000139618.17_3_CE_1	False	False	32380007-32380145	C2	32394689-32394933	C1_C2	32380145-32394689	139	False	False	True	8.975e-01	9.135e-01	1.154e-02	7.584e-01	4.817e-01
ENSG00000139618.17_3	ENSG00000139618.17	BRCA2	chr13	+	ENSG00000139618.17:s:32380007-32380145	ENSG00000139618.17_3_CE_1	False	False	32380007-32380145	A	32383893-32384031	C1_A	32380145-32383893	139	False	False	True	1.025e-01	8.652e-02	-1.154e-02	7.584e-01	4.817e-01
ENSG00000139618.17_3	ENSG00000139618.17	BRCA2	chr13	+	ENSG00000139618.17:t:32394689-32394933	ENSG00000139618.17_3_CE_1	False	False	32394689-32394933	C1	32380007-32380145	C2_C1	32380145-32394689	139	False	False	True	9.440e-01	9.204e-01	-9.160e-03	7.529e-01	5.390e-01
ENSG00000139618.17_3	ENSG00000139618.17	BRCA2	chr13	+	ENSG00000139618.17:t:32394689-32394933	ENSG00000139618.17_3_CE_1	False	False	32394689-32394933	A	32383893-32384031	C2_A	32384031-32394689	139	False	False	True	5.604e-02	7.963e-02	9.160e-03	7.529e-01	5.390e-01
ENSG00000149311.20_2	ENSG00000149311.20	ATM	chr11	+	ENSG00000149311.20:s:108267171-108268093	ENSG00000149311.20_2_CE_1	False	False	108267171-108267342	C2	108271064-108271146	C1_C2	108267342-108271064	200	False	False	True	3.184e-02	1.423e-02	-1.142e-03	6.511e-01	8.344e-01
ENSG00000149311.20_2	ENSG00000149311.20	ATM	chr11	+	ENSG00000149311.20:s:108267171-108268093	ENSG00000149311.20_2_CE_1	False	False	108267171-108267342	A	108268410-108268609	C1_A	108267342-108268410	200	False	False	True	9.682e-01	9.858e-01	1.142e-03	6.511e-01	8.344e-01
ENSG00000149311.20_2	ENSG00000149311.20	ATM	chr11	+	ENSG00000149311.20:t:108271064-108271146	ENSG00000149311.20_2_CE_1	False	False	108271064-108271146	C1	108267171-108267342	C2_C1	108267342-108271064	200	False	False	True	5.001e-02	1.892e-02	-7.285e-03	7.050e-01	6.482e-01
ENSG00000149311.20_2	ENSG00000149311.20	ATM	chr11	+	ENSG00000149311.20:t:108271064-108271146	ENSG00000149311.20_2_CE_1	False	False	108271064-108271146	A	108268410-108268609	C2_A	108268609-108271064	200	False	False	True	9.500e-01	9.811e-01	7.285e-03	7.050e-01	6.482e-01
ENSG00000149311.20_4	ENSG00000149311.20	ATM	chr11	+	ENSG00000149311.20:s:108304675-108304852	ENSG00000149311.20_4_CE_1	False	False	108304675-108304852	C2	108310160-108310315	C1_C2	108304852-108310160	88	False	False	True	8.091e-03	3.068e-02	5.717e-03	6.511e-01	8.212e-01
ENSG00000149311.20_4	ENSG00000149311.20	ATM	chr11	+	ENSG00000149311.20:s:108304675-108304852	ENSG00000149311.20_4_CE_1	False	False	108304675-108304852	A	108307897-108307984	C1_A	108304852-108307897	88	False	False	True	9.919e-01	9.693e-01	-5.717e-03	6.511e-01	8.212e-01
ENSG00000149311.20_4	ENSG00000149311.20	ATM	chr11	+	ENSG00000149311.20:t:108310160-108310315	ENSG00000149311.20_4_CE_1	False	False	108310160-108310315	C1	108304675-108304852	C2_C1	108304852-108310160	88	False	False	True	9.364e-03	5.219e-02	1.979e-02	7.351e-01	5.407e-01
ENSG00000149311.20_4	ENSG00000149311.20	ATM	chr11	+	ENSG00000149311.20:t:108310160-108310315	ENSG00000149311.20_4_CE_1	False	False	108310160-108310315	A	108307897-108307984	C2_A	108307984-108310160	88	False	False	True	9.883e-01	9.452e-01	-2.162e-02	7.465e-01	5.188e-01
ENSG00000177030.19_4	ENSG00000177030.19	DEAF1	chr11	-	ENSG00000177030.19:s:674372-674783	ENSG00000177030.19_4_CE_1	False	False	674536-674783	C2	653941-654051	C1_C2	654051-674536	362	False	False	True	9.380e-01	8.684e-01	-5.795e-02	9.370e-01	2.646e-01
ENSG00000177030.19_4	ENSG00000177030.19	DEAF1	chr11	-	ENSG00000177030.19:s:674372-674783	ENSG00000177030.19_4_CE_1	False	False	674536-674783	A	659435-659796	C1_A	659796-674536	362	False	False	True	6.196e-02	1.316e-01	5.795e-02	9.370e-01	2.646e-01
ENSG00000177030.19_4	ENSG00000177030.19	DEAF1	chr11	-	ENSG00000177030.19:t:653941-654051	ENSG00000177030.19_4_CE_1	False	False	653941-654051	C1	674536-674783	C2_C1	654051-674536	362	False	False	True	9.225e-01	8.880e-01	-2.042e-02	7.733e-01	5.593e-01
ENSG00000177030.19_4	ENSG00000177030.19	DEAF1	chr11	-	ENSG00000177030.19:t:653941-654051	ENSG00000177030.19_4_CE_1	False	False	653941-654051	A	659435-659796	C2_A	654051-659435	362	False	False	True	6.135e-02	8.957e-02	1.027e-02	6.893e-01	6.687e-01
ENSG00000065882.17_2	ENSG00000065882.17	TBC1D1	chr4	+	ENSG00000065882.17:s:38027788-38027879	ENSG00000065882.17_2_CE_1	False	True	38027788-38027879	C2	38044362-38044490	C1_C2	38027879-38044362	111	False	False	True	5.440e-02	4.358e-02	-6.910e-03	7.170e-01	6.990e-01
ENSG00000065882.17_2	ENSG00000065882.17	TBC1D1	chr4	+	ENSG00000065882.17:s:38027788-38027879	ENSG00000065882.17_2_CE_1	False	False	38027788-38027879	A	38035588-38035698	C1_A	38027879-38035588	111	False	False	True	9.456e-01	9.564e-01	6.910e-03	7.170e-01	6.990e-01
ENSG00000065882.17_2	ENSG00000065882.17	TBC1D1	chr4	+	ENSG00000065882.17:t:38044362-38044490	ENSG00000065882.17_2_CE_1	False	True	38044362-38044490	C1	38027788-38027879	C2_C1	38027879-38044362	111	False	False	True	4.692e-02	4.441e-02	-1.147e-03	6.929e-01	7.443e-01
ENSG00000065882.17_2	ENSG00000065882.17	TBC1D1	chr4	+	ENSG00000065882.17:t:38044362-38044490	ENSG00000065882.17_2_CE_1	False	False	38044362-38044490	A	38035588-38035698	C2_A	38035698-38044362	111	False	False	True	9.531e-01	9.556e-01	1.147e-03	6.929e-01	7.443e-01
ENSG00000170921.16_2	ENSG00000170921.16	TANC2	chr17	+	ENSG00000170921.16:s:63415528-63415674	ENSG00000170921.16_2_CE_1	False	False	63415528-63415674	C2	63419999-63427703	C1_C2	63415674-63419999	101	False	False	True	5.945e-02	2.911e-02	-1.581e-02	7.425e-01	6.206e-01
ENSG00000170921.16_2	ENSG00000170921.16	TANC2	chr17	+	ENSG00000170921.16:s:63415528-63415674	ENSG00000170921.16_2_CE_1	False	False	63415528-63415674	A	63418307-63418407	C1_A	63415674-63418307	101	False	False	True	9.405e-01	9.709e-01	1.581e-02	7.425e-01	6.206e-01
ENSG00000170921.16_2	ENSG00000170921.16	TANC2	chr17	+	ENSG00000170921.16:t:63419999-63427703	ENSG00000170921.16_2_CE_1	False	False	63419999-63427703	C1	63415528-63415674	C2_C1	63415674-63419999	101	False	False	True	6.745e-02	3.369e-02	-1.823e-02	7.618e-01	5.396e-01
ENSG00000170921.16_2	ENSG00000170921.16	TANC2	chr17	+	ENSG00000170921.16:t:63419999-63427703	ENSG00000170921.16_2_CE_1	False	False	63419999-63427703	A	63418307-63418407	C2_A	63418407-63419999	101	False	False	True	9.325e-01	9.663e-01	1.823e-02	7.618e-01	5.396e-01
ENSG00000149476.16_1	ENSG00000149476.16	TKFC	chr11	+	ENSG00000149476.16:s:61333220-61333329	ENSG00000149476.16_1_CE_1	False	False	61333220-61333329	C2	61334620-61334731	C1_C2	61333329-61334620	102	False	False	True	9.151e-01	8.692e-01	-1.898e-02	8.128e-01	2.558e-01
ENSG00000149476.16_1	ENSG00000149476.16	TKFC	chr11	+	ENSG00000149476.16:s:61333220-61333329	ENSG00000149476.16_1_CE_1	False	False	61333220-61333329	A	61333549-61333650	C1_A	61333329-61333549	102	False	False	True	7.881e-02	1.250e-01	1.979e-02	8.135e-01	2.571e-01
ENSG00000149476.16_1	ENSG00000149476.16	TKFC	chr11	+	ENSG00000149476.16:t:61334342-61334731	ENSG00000149476.16_1_CE_1	False	False	61334620-61334731	C1	61333220-61333329	C2_C1	61333329-61334620	102	False	False	True	8.798e-01	7.047e-01	-1.275e-01	9.073e-01	4.421e-02
ENSG00000149476.16_1	ENSG00000149476.16	TKFC	chr11	+	ENSG00000149476.16:t:61334342-61334731	ENSG00000149476.16_1_CE_1	False	False	61334620-61334731	A	61333549-61333650	C2_A	61333650-61334620	102	False	False	True	1.202e-01	2.953e-01	1.275e-01	9.073e-01	4.421e-02
ENSG00000116698.22_3	ENSG00000116698.22	SMG7	chr1	+	ENSG00000116698.22:s:183526596-183526767	ENSG00000116698.22_3_CE_1	False	False	183526596-183526767	C2	183527956-183528027	C1_C2	183526767-183527956	106	False	False	True	9.567e-01	9.451e-01	-9.109e-03	7.435e-01	6.447e-01
ENSG00000116698.22_3	ENSG00000116698.22	SMG7	chr1	+	ENSG00000116698.22:s:183526596-183526767	ENSG00000116698.22_3_CE_1	False	False	183526596-183526767	A	183527626-183527731	C1_A	183526767-183527626	106	False	False	True	4.331e-02	5.495e-02	9.109e-03	7.435e-01	6.447e-01
ENSG00000116698.22_3	ENSG00000116698.22	SMG7	chr1	+	ENSG00000116698.22:t:183527956-183528027	ENSG00000116698.22_3_CE_1	False	False	183527956-183528027	C1	183526596-183526767	C2_C1	183526767-183527956	106	False	False	True	9.873e-01	9.461e-01	-1.716e-02	7.359e-01	6.427e-01
ENSG00000116698.22_3	ENSG00000116698.22	SMG7	chr1	+	ENSG00000116698.22:t:183527956-183528027	ENSG00000116698.22_3_CE_1	False	False	183527956-183528027	A	183527626-183527731	C2_A	183527731-183527956	106	False	False	True	1.273e-02	5.386e-02	1.716e-02	7.359e-01	6.427e-01
ENSG00000116698.22_5	ENSG00000116698.22	SMG7	chr1	+	ENSG00000116698.22:s:183545966-183546337	ENSG00000116698.22_5_CE_1	False	True	183545966-183546337	C2	183549764-183550088	C1_C2	183546337-183549764	81	False	False	True	2.682e-02	7.088e-02	3.831e-02	8.943e-01	4.957e-01
ENSG00000116698.22_5	ENSG00000116698.22	SMG7	chr1	+	ENSG00000116698.22:s:183545966-183546337	ENSG00000116698.22_5_CE_1	False	False	183545966-183546337	A	183549208-183549288	C1_A	183546337-183549208	81	False	False	True	9.437e-01	9.256e-01	-1.041e-02	7.035e-01	6.779e-01
ENSG00000116698.22_5	ENSG00000116698.22	SMG7	chr1	+	ENSG00000116698.22:t:183549764-183550088	ENSG00000116698.22_5_CE_1	False	True	183549764-183550088	C1	183545966-183546337	C2_C1	183546337-183549764	81	False	False	True	2.953e-02	9.437e-02	5.499e-02	9.453e-01	3.039e-01
ENSG00000116698.22_5	ENSG00000116698.22	SMG7	chr1	+	ENSG00000116698.22:t:183549764-183550088	ENSG00000116698.22_5_CE_1	False	False	183549764-183550088	A	183549208-183549288	C2_A	183549288-183549764	81	False	False	True	9.705e-01	9.056e-01	-5.499e-02	9.453e-01	3.039e-01
ENSG00000188033.10_1	ENSG00000188033.10	ZNF490	chr19	-	ENSG00000188033.10:s:12610564-12610813	ENSG00000188033.10_1_CE_1	False	False	12610564-12610813	C2	12609158-12609202	C1_C2	12609202-12610564	105	False	False	True	4.972e-01	7.518e-01	2.052e-01	9.669e-01	1.132e-02
ENSG00000188033.10_1	ENSG00000188033.10	ZNF490	chr19	-	ENSG00000188033.10:s:12610564-12610813	ENSG00000188033.10_1_CE_1	False	False	12610564-12610813	A	12609870-12609974	C1_A	12609974-12610564	105	False	False	True	5.028e-01	2.482e-01	-2.052e-01	9.669e-01	1.132e-02
ENSG00000188033.10_1	ENSG00000188033.10	ZNF490	chr19	-	ENSG00000188033.10:t:12609158-12609202	ENSG00000188033.10_1_CE_1	False	False	12609158-12609202	C1	12610564-12610813	C2_C1	12609202-12610564	105	False	False	True	4.752e-01	5.702e-01	6.039e-02	8.486e-01	1.462e-01
ENSG00000188033.10_1	ENSG00000188033.10	ZNF490	chr19	-	ENSG00000188033.10:t:12609158-12609202	ENSG00000188033.10_1_CE_1	False	False	12609158-12609202	A	12609870-12609974	C2_A	12609202-12609870	105	False	False	True	5.210e-01	4.261e-01	-6.029e-02	8.484e-01	1.465e-01
ENSG00000144535.20_2	ENSG00000144535.20	DIS3L2	chr2	+	ENSG00000144535.20:s:232163459-232163632	ENSG00000144535.20_2_CE_1	False	False	232163459-232163632	C2	232210326-232210405	C1_C2	232163632-232210326	250	False	False	True	7.865e-01	7.515e-01	-1.479e-02	7.914e-01	3.291e-01
ENSG00000144535.20_2	ENSG00000144535.20	DIS3L2	chr2	+	ENSG00000144535.20:s:232163459-232163632	ENSG00000144535.20_2_CE_1	False	False	232163459-232163632	A	232198527-232198776	C1_A	232163632-232198527	250	False	False	True	2.135e-01	2.485e-01	1.479e-02	7.914e-01	3.291e-01
ENSG00000144535.20_2	ENSG00000144535.20	DIS3L2	chr2	+	ENSG00000144535.20:t:232210326-232210405	ENSG00000144535.20_2_CE_1	False	False	232210326-232210405	C1	232163459-232163632	C2_C1	232163632-232210326	250	False	False	True	7.524e-01	8.116e-01	4.330e-02	8.297e-01	1.944e-01
ENSG00000144535.20_2	ENSG00000144535.20	DIS3L2	chr2	+	ENSG00000144535.20:t:232210326-232210405	ENSG00000144535.20_2_CE_1	False	False	232210326-232210405	A	232198527-232198776	C2_A	232198776-232210326	250	False	False	True	2.476e-01	1.884e-01	-4.330e-02	8.297e-01	1.944e-01
ENSG00000173875.14_1	ENSG00000173875.14	ZNF791	chr19	+	ENSG00000173875.14:s:12610918-12611082	ENSG00000173875.14_1_CE_1	False	False	12610918-12611082	C2	12623700-12623826	C1_C2	12611082-12623700	140	False	False	True	9.029e-01	9.032e-01	-5.890e-03	7.746e-01	4.260e-01
ENSG00000173875.14_1	ENSG00000173875.14	ZNF791	chr19	+	ENSG00000173875.14:s:12610918-12611082	ENSG00000173875.14_1_CE_1	False	False	12610918-12611082	A	12612226-12612365	C1_A	12611082-12612226	140	False	False	True	9.429e-02	9.263e-02	4.697e-03	7.749e-01	4.300e-01
ENSG00000173875.14_1	ENSG00000173875.14	ZNF791	chr19	+	ENSG00000173875.14:t:12623700-12623826	ENSG00000173875.14_1_CE_1	False	False	12623700-12623826	C1	12610918-12611082	C2_C1	12611082-12623700	140	False	False	True	8.657e-01	9.336e-01	4.213e-02	8.302e-01	2.599e-01
ENSG00000173875.14_1	ENSG00000173875.14	ZNF791	chr19	+	ENSG00000173875.14:t:12623700-12623826	ENSG00000173875.14_1_CE_1	False	False	12623700-12623826	A	12612226-12612365	C2_A	12612365-12623700	140	False	False	True	1.074e-01	6.209e-02	-2.567e-02	7.879e-01	3.809e-01
ENSG00000186073.14_1	ENSG00000186073.14	CDIN1	chr15	+	ENSG00000186073.14:s:36579626-36579961	ENSG00000186073.14_1_CE_1	False	False	36579626-36579961	C2	36645223-36645287	C1_C2	36579961-36645223	46	False	False	True	1.039e-01	1.283e-01	1.618e-02	7.789e-01	3.693e-01
ENSG00000186073.14_1	ENSG00000186073.14	CDIN1	chr15	+	ENSG00000186073.14:s:36579626-36579961	ENSG00000186073.14_1_CE_1	False	False	36579626-36579961	A	36644278-36644323	C1_A	36579961-36644278	46	False	False	True	8.882e-01	8.585e-01	-1.822e-02	7.873e-01	3.473e-01
ENSG00000186073.14_1	ENSG00000186073.14	CDIN1	chr15	+	ENSG00000186073.14:t:36645223-36645287	ENSG00000186073.14_1_CE_1	False	False	36645223-36645287	C1	36579626-36579961	C2_C1	36579961-36645223	46	False	False	True	8.451e-02	9.054e-02	9.257e-03	7.518e-01	4.683e-01
ENSG00000186073.14_1	ENSG00000186073.14	CDIN1	chr15	+	ENSG00000186073.14:t:36645223-36645287	ENSG00000186073.14_1_CE_1	False	False	36645223-36645287	A	36644278-36644323	C2_A	36644323-36645223	46	False	False	True	9.132e-01	9.066e-01	-9.737e-03	7.525e-01	4.651e-01
ENSG00000134014.17_2	ENSG00000134014.17	ELP3	chr8	+	ENSG00000134014.17:s:28106713-28106783	ENSG00000134014.17_2_CE_1	False	False	28106713-28106783	C2	28110370-28110438	C1_C2	28106783-28110370	64	False	False	True	1.190e-01	1.008e-01	-1.078e-02	7.555e-01	5.041e-01
ENSG00000134014.17_2	ENSG00000134014.17	ELP3	chr8	+	ENSG00000134014.17:s:28106713-28106783	ENSG00000134014.17_2_CE_1	False	False	28106713-28106783	A	28107913-28107976	C1_A	28106783-28107913	64	False	False	True	8.810e-01	8.992e-01	1.078e-02	7.555e-01	5.041e-01
ENSG00000134014.17_2	ENSG00000134014.17	ELP3	chr8	+	ENSG00000134014.17:t:28110370-28110913	ENSG00000134014.17_2_CE_1	False	False	28110370-28110438	C1	28106713-28106783	C2_C1	28106783-28110370	64	False	False	True	6.184e-02	4.209e-02	-1.157e-02	7.326e-01	6.642e-01
ENSG00000134014.17_2	ENSG00000134014.17	ELP3	chr8	+	ENSG00000134014.17:t:28110370-28110913	ENSG00000134014.17_2_CE_1	False	False	28110370-28110438	A	28107913-28107976	C2_A	28107976-28110370	64	False	False	True	9.382e-01	9.579e-01	1.157e-02	7.326e-01	6.642e-01
ENSG00000110841.14_2	ENSG00000110841.14	PPFIBP1	chr12	+	ENSG00000110841.14:s:27656616-27657123	ENSG00000110841.14_2_CE_1	False	False	27656616-27656730	C2	27660884-27660945	C1_C2	27656730-27660884	33	False	False	True	9.551e-01	9.397e-01	-7.183e-03	7.340e-01	6.245e-01
ENSG00000110841.14_2	ENSG00000110841.14	PPFIBP1	chr12	+	ENSG00000110841.14:s:27656616-27657123	ENSG00000110841.14_2_CE_1	False	False	27656616-27656730	A	27658816-27658848	C1_A	27656730-27658816	33	False	False	True	4.494e-02	6.028e-02	7.183e-03	7.340e-01	6.245e-01
ENSG00000110841.14_2	ENSG00000110841.14	PPFIBP1	chr12	+	ENSG00000110841.14:t:27660884-27660945	ENSG00000110841.14_2_CE_1	False	False	27660884-27660945	C1	27656616-27656730	C2_C1	27656730-27660884	33	False	False	True	9.332e-01	9.577e-01	1.836e-02	7.642e-01	5.256e-01
ENSG00000110841.14_2	ENSG00000110841.14	PPFIBP1	chr12	+	ENSG00000110841.14:t:27660884-27660945	ENSG00000110841.14_2_CE_1	False	False	27660884-27660945	A	27658816-27658848	C2_A	27658848-27660884	33	False	False	True	6.681e-02	4.234e-02	-1.836e-02	7.642e-01	5.256e-01
ENSG00000110841.14_4	ENSG00000110841.14	PPFIBP1	chr12	+	ENSG00000110841.14:s:27673767-27673827	ENSG00000110841.14_4_CE_1	False	False	27673767-27673827	C2	27676428-27676599	C1_C2	27673827-27676428	30	False	False	True	1.132e-01	1.536e-01	2.918e-02	7.928e-01	3.555e-01
ENSG00000110841.14_4	ENSG00000110841.14	PPFIBP1	chr12	+	ENSG00000110841.14:s:27673767-27673827	ENSG00000110841.14_4_CE_1	False	False	27673767-27673827	A	27674192-27674221	C1_A	27673827-27674192	30	False	False	True	8.868e-01	8.464e-01	-2.918e-02	7.928e-01	3.555e-01
ENSG00000110841.14_4	ENSG00000110841.14	PPFIBP1	chr12	+	ENSG00000110841.14:t:27676428-27676599	ENSG00000110841.14_4_CE_1	False	False	27676428-27676599	C1	27673767-27673827	C2_C1	27673827-27676428	30	False	False	True	1.120e-01	1.511e-01	2.565e-02	7.809e-01	4.067e-01
ENSG00000110841.14_4	ENSG00000110841.14	PPFIBP1	chr12	+	ENSG00000110841.14:t:27676428-27676599	ENSG00000110841.14_4_CE_1	False	False	27676428-27676599	A	27674192-27674221	C2_A	27674221-27676428	30	False	False	True	8.880e-01	8.489e-01	-2.565e-02	7.809e-01	4.067e-01
ENSG00000110841.14_5	ENSG00000110841.14	PPFIBP1	chr12	+	ENSG00000110841.14:s:27676428-27676599	ENSG00000110841.14_5_CE_1	False	False	27676428-27676599	C2	27679489-27679639	C1_C2	27676599-27679489	33	False	False	True	8.087e-01	8.106e-01	7.721e-05	7.547e-01	4.679e-01
ENSG00000110841.14_5	ENSG00000110841.14	PPFIBP1	chr12	+	ENSG00000110841.14:s:27676428-27676599	ENSG00000110841.14_5_CE_1	False	False	27676428-27676599	A	27677064-27677096	C1_A	27676599-27677064	33	False	False	True	1.913e-01	1.894e-01	-7.718e-05	7.547e-01	4.679e-01
ENSG00000110841.14_5	ENSG00000110841.14	PPFIBP1	chr12	+	ENSG00000110841.14:t:27679489-27679639	ENSG00000110841.14_5_CE_1	False	False	27679489-27679639	C1	27676428-27676599	C2_C1	27676599-27679489	33	False	False	True	7.165e-01	7.514e-01	3.304e-02	8.030e-01	3.125e-01
ENSG00000110841.14_5	ENSG00000110841.14	PPFIBP1	chr12	+	ENSG00000110841.14:t:27679489-27679639	ENSG00000110841.14_5_CE_1	False	False	27679489-27679639	A	27677064-27677096	C2_A	27677096-27679489	33	False	False	True	2.835e-01	2.486e-01	-3.304e-02	8.030e-01	3.125e-01
ENSG00000145604.17_1	ENSG00000145604.17	SKP2	chr5	+	ENSG00000145604.17:s:36152771-36153042	ENSG00000145604.17_1_CE_1	False	False	36152771-36153042	C2	36166519-36166662	C1_C2	36153042-36166519	112	False	False	True	1.272e-01	1.102e-01	-1.373e-02	7.117e-01	6.389e-01
ENSG00000145604.17_1	ENSG00000145604.17	SKP2	chr5	+	ENSG00000145604.17:s:36152771-36153042	ENSG00000145604.17_1_CE_1	False	False	36152771-36153042	A	36163645-36163756	C1_A	36153042-36163645	112	False	False	True	8.554e-01	8.763e-01	1.542e-02	7.452e-01	6.024e-01
ENSG00000145604.17_1	ENSG00000145604.17	SKP2	chr5	+	ENSG00000145604.17:t:36166519-36166662	ENSG00000145604.17_1_CE_1	False	False	36166519-36166662	C1	36152771-36153042	C2_C1	36153042-36166519	112	False	False	True	1.806e-01	2.068e-01	1.651e-02	7.577e-01	5.150e-01
ENSG00000145604.17_1	ENSG00000145604.17	SKP2	chr5	+	ENSG00000145604.17:t:36166519-36166662	ENSG00000145604.17_1_CE_1	False	False	36166519-36166662	A	36163645-36163756	C2_A	36163756-36166519	112	False	False	True	7.826e-01	7.435e-01	-2.833e-02	7.921e-01	4.147e-01
ENSG00000145604.17_2	ENSG00000145604.17	SKP2	chr5	+	ENSG00000145604.17:s:36166519-36166662	ENSG00000145604.17_2_CE_1	False	False	36166519-36166662	C2	36170344-36170442	C1_C2	36166662-36170344	135	False	False	True	5.151e-02	2.937e-02	-1.895e-02	7.551e-01	6.465e-01
ENSG00000145604.17_2	ENSG00000145604.17	SKP2	chr5	+	ENSG00000145604.17:s:36166519-36166662	ENSG00000145604.17_2_CE_1	False	False	36166519-36166662	A	36168313-36168447	C1_A	36166662-36168313	135	False	False	True	9.485e-01	9.706e-01	1.895e-02	7.551e-01	6.465e-01
ENSG00000145604.17_2	ENSG00000145604.17	SKP2	chr5	+	ENSG00000145604.17:t:36170344-36170453	ENSG00000145604.17_2_CE_1	False	False	36170344-36170442	C1	36166519-36166662	C2_C1	36166662-36170344	135	False	False	True	6.601e-02	3.604e-02	-3.428e-02	8.728e-01	5.314e-01
ENSG00000145604.17_2	ENSG00000145604.17	SKP2	chr5	+	ENSG00000145604.17:t:36170344-36170453	ENSG00000145604.17_2_CE_1	False	False	36170344-36170442	A	36168313-36168447	C2_A	36168447-36170344	135	False	False	True	9.125e-01	9.356e-01	1.034e-02	6.850e-01	7.072e-01
ENSG00000139323.14_1	ENSG00000139323.14	POC1B	chr12	-	ENSG00000139323.14:s:89466673-89466922	ENSG00000139323.14_1_CE_1	False	False	89466770-89466922	C2	89425161-89425379	C1_C2	89425379-89466770	81	False	False	True	1.163e-01	1.225e-01	1.269e-02	7.729e-01	3.792e-01
ENSG00000139323.14_1	ENSG00000139323.14	POC1B	chr12	-	ENSG00000139323.14:s:89466673-89466922	ENSG00000139323.14_1_CE_1	False	False	89466770-89466922	A	89459638-89459718	C1_A	89459718-89466770	81	False	False	True	8.446e-01	8.711e-01	2.798e-03	7.796e-01	3.717e-01
ENSG00000139323.14_1	ENSG00000139323.14	POC1B	chr12	-	ENSG00000139323.14:t:89425161-89429460	ENSG00000139323.14_1_CE_1	False	False	89425161-89425379	C1	89466770-89466922	C2_C1	89425379-89466770	81	False	False	True	1.570e-01	1.568e-01	-1.172e-04	7.826e-01	3.626e-01
ENSG00000139323.14_1	ENSG00000139323.14	POC1B	chr12	-	ENSG00000139323.14:t:89425161-89429460	ENSG00000139323.14_1_CE_1	False	False	89425161-89425379	A	89459638-89459718	C2_A	89425379-89459638	81	False	False	True	8.382e-01	8.378e-01	2.442e-05	7.824e-01	3.625e-01
ENSG00000058673.17_3	ENSG00000058673.17	ZC3H11A	chr1	+	ENSG00000058673.17:s:203833791-203833853	ENSG00000058673.17_3_CE_1	False	False	203833791-203833853	C2	203837966-203838064	C1_C2	203833853-203837966	166	False	False	True	9.607e-01	9.470e-01	-1.268e-02	7.284e-01	6.817e-01
ENSG00000058673.17_3	ENSG00000058673.17	ZC3H11A	chr1	+	ENSG00000058673.17:s:203833791-203833853	ENSG00000058673.17_3_CE_1	False	False	203833791-203833853	A	203833937-203834102	C1_A	203833853-203833937	166	False	False	True	3.934e-02	5.304e-02	1.268e-02	7.284e-01	6.817e-01
ENSG00000058673.17_3	ENSG00000058673.17	ZC3H11A	chr1	+	ENSG00000058673.17:t:203837966-203838064	ENSG00000058673.17_3_CE_1	False	False	203837966-203838064	C1	203833791-203833853	C2_C1	203833853-203837966	166	False	False	True	9.422e-01	9.472e-01	1.620e-03	7.177e-01	6.790e-01
ENSG00000058673.17_3	ENSG00000058673.17	ZC3H11A	chr1	+	ENSG00000058673.17:t:203837966-203838064	ENSG00000058673.17_3_CE_1	False	False	203837966-203838064	A	203833937-203834102	C2_A	203834102-203837966	166	False	False	True	5.777e-02	5.284e-02	-1.620e-03	7.177e-01	6.790e-01
ENSG00000131508.16_1	ENSG00000131508.16	UBE2D2	chr5	+	ENSG00000131508.16:s:139561167-139561815	ENSG00000131508.16_1_CE_1	False	False	139561167-139561815	C2	139600372-139600435	C1_C2	139561815-139600372	164	False	False	True	9.581e-01	9.301e-01	-3.441e-02	8.722e-01	5.381e-01
ENSG00000131508.16_1	ENSG00000131508.16	UBE2D2	chr5	+	ENSG00000131508.16:s:139561167-139561815	ENSG00000131508.16_1_CE_1	False	False	139561167-139561815	A	139562244-139562407	C1_A	139561815-139562244	164	False	False	True	4.187e-02	6.986e-02	3.441e-02	8.722e-01	5.381e-01
ENSG00000131508.16_1	ENSG00000131508.16	UBE2D2	chr5	+	ENSG00000131508.16:t:139600372-139600435	ENSG00000131508.16_1_CE_1	False	False	139600372-139600435	C1	139561167-139561815	C2_C1	139561815-139600372	164	False	False	True	9.473e-01	9.001e-01	-3.236e-02	8.112e-01	4.165e-01
ENSG00000131508.16_1	ENSG00000131508.16	UBE2D2	chr5	+	ENSG00000131508.16:t:139600372-139600435	ENSG00000131508.16_1_CE_1	False	False	139600372-139600435	A	139562244-139562407	C2_A	139562407-139600372	164	False	False	True	5.243e-02	9.956e-02	3.248e-02	8.122e-01	4.165e-01
ENSG00000152556.17_3	ENSG00000152556.17	PFKM	chr12	+	ENSG00000152556.17:s:48141672-48141827	ENSG00000152556.17_3_CE_1	False	True	48141672-48141827	C2	48142782-48142946	C1_C2	48141827-48142782	153	False	False	True	1.042e-01	1.304e-01	1.409e-02	7.708e-01	4.925e-01
ENSG00000152556.17_3	ENSG00000152556.17	PFKM	chr12	+	ENSG00000152556.17:s:48141672-48141827	ENSG00000152556.17_3_CE_1	False	False	48141672-48141827	A	48141914-48142066	C1_A	48141827-48141914	153	False	False	True	8.958e-01	8.696e-01	-1.409e-02	7.708e-01	4.925e-01
ENSG00000152556.17_3	ENSG00000152556.17	PFKM	chr12	+	ENSG00000152556.17:t:48142782-48142946	ENSG00000152556.17_3_CE_1	False	True	48142782-48142946	C1	48141672-48141827	C2_C1	48141827-48142782	153	False	False	True	8.713e-02	1.530e-01	5.061e-02	8.758e-01	2.501e-01
ENSG00000152556.17_3	ENSG00000152556.17	PFKM	chr12	+	ENSG00000152556.17:t:48142782-48142946	ENSG00000152556.17_3_CE_1	False	False	48142782-48142946	A	48141914-48142066	C2_A	48142066-48142782	153	False	False	True	9.129e-01	8.470e-01	-5.061e-02	8.758e-01	2.501e-01
ENSG00000130479.11_1	ENSG00000130479.11	MAP1S	chr19	+	ENSG00000130479.11:s:17719480-17719620	ENSG00000130479.11_1_CE_1	False	False	17719480-17719620	C2	17724126-17724208	C1_C2	17719620-17724126	102	False	False	True	6.087e-02	3.221e-02	-1.924e-02	7.637e-01	5.811e-01
ENSG00000130479.11_1	ENSG00000130479.11	MAP1S	chr19	+	ENSG00000130479.11:s:17719480-17719620	ENSG00000130479.11_1_CE_1	False	False	17719480-17719620	A	17720936-17721037	C1_A	17719620-17720936	102	False	False	True	9.018e-01	9.269e-01	1.042e-02	7.339e-01	5.654e-01
ENSG00000130479.11_1	ENSG00000130479.11	MAP1S	chr19	+	ENSG00000130479.11:t:17724126-17724208	ENSG00000130479.11_1_CE_1	False	False	17724126-17724208	C1	17719480-17719620	C2_C1	17719620-17724126	102	False	False	True	2.457e-02	9.921e-03	-9.217e-05	6.107e-01	9.965e-01
ENSG00000130479.11_1	ENSG00000130479.11	MAP1S	chr19	+	ENSG00000130479.11:t:17724126-17724208	ENSG00000130479.11_1_CE_1	False	False	17724126-17724208	A	17720936-17721037	C2_A	17721037-17724126	102	False	False	True	9.550e-01	9.674e-01	7.015e-03	6.699e-01	7.867e-01
ENSG00000114450.11_2	ENSG00000114450.11	GNB4	chr3	-	ENSG00000114450.11:s:179426144-179426242	ENSG00000114450.11_2_CE_1	False	False	179426144-179426242	C2	179419399-179419505	C1_C2	179419505-179426144	39	False	False	True	1.648e-02	9.511e-02	5.505e-02	9.216e-01	2.713e-01
ENSG00000114450.11_2	ENSG00000114450.11	GNB4	chr3	-	ENSG00000114450.11:s:179426144-179426242	ENSG00000114450.11_2_CE_1	False	False	179426144-179426242	A	179420889-179420927	C1_A	179420927-179426144	39	False	False	True	9.713e-01	8.817e-01	-8.087e-02	9.532e-01	1.237e-01
ENSG00000114450.11_2	ENSG00000114450.11	GNB4	chr3	-	ENSG00000114450.11:t:179419399-179419505	ENSG00000114450.11_2_CE_1	False	False	179419399-179419505	C1	179426144-179426242	C2_C1	179419505-179426144	39	False	False	True	1.027e-02	7.618e-02	3.737e-02	8.619e-01	4.366e-01
ENSG00000114450.11_2	ENSG00000114450.11	GNB4	chr3	-	ENSG00000114450.11:t:179419399-179419505	ENSG00000114450.11_2_CE_1	False	False	179419399-179419505	A	179420889-179420927	C2_A	179419505-179420889	39	False	False	True	9.897e-01	9.238e-01	-3.737e-02	8.619e-01	4.366e-01
ENSG00000271793.2_1	ENSG00000271793.2	ENSG00000271793	chr6	-	ENSG00000271793.2:s:85642797-85642978	ENSG00000271793.2_1_CE_1	False	False	85642797-85642978	C2	85640446-85640564	C1_C2	85640564-85642797	160	False	False	True	3.333e-01	3.050e-01	-1.929e-02	7.655e-01	4.775e-01
ENSG00000271793.2_1	ENSG00000271793.2	ENSG00000271793	chr6	-	ENSG00000271793.2:s:85642797-85642978	ENSG00000271793.2_1_CE_1	False	False	85642797-85642978	A	85641292-85641451	C1_A	85641451-85642797	160	False	False	True	6.667e-01	6.950e-01	1.929e-02	7.655e-01	4.775e-01
ENSG00000271793.2_1	ENSG00000271793.2	ENSG00000271793	chr6	-	ENSG00000271793.2:t:85640446-85640564	ENSG00000271793.2_1_CE_1	False	False	85640446-85640564	C1	85642797-85642978	C2_C1	85640564-85642797	160	False	False	True	3.478e-01	2.879e-01	-4.440e-02	8.390e-01	2.772e-01
ENSG00000271793.2_1	ENSG00000271793.2	ENSG00000271793	chr6	-	ENSG00000271793.2:t:85640446-85640564	ENSG00000271793.2_1_CE_1	False	False	85640446-85640564	A	85641292-85641451	C2_A	85640564-85641292	160	False	False	True	6.522e-01	7.121e-01	4.440e-02	8.390e-01	2.772e-01
ENSG00000102796.12_1	ENSG00000102796.12	DHRS12	chr13	-	ENSG00000102796.12:s:51777060-51777121	ENSG00000102796.12_1_CE_1	False	False	51777060-51777121	C2	51773921-51774034	C1_C2	51774034-51777060	69	False	False	True	9.609e-01	9.469e-01	-1.642e-03	7.069e-01	5.943e-01
ENSG00000102796.12_1	ENSG00000102796.12	DHRS12	chr13	-	ENSG00000102796.12:s:51777060-51777121	ENSG00000102796.12_1_CE_1	False	False	51777060-51777121	A	51776457-51776525	C1_A	51776525-51777060	69	False	False	True	3.907e-02	5.310e-02	1.642e-03	7.069e-01	5.943e-01
ENSG00000102796.12_1	ENSG00000102796.12	DHRS12	chr13	-	ENSG00000102796.12:t:51773921-51774124	ENSG00000102796.12_1_CE_1	False	False	51773921-51774034	C1	51777060-51777121	C2_C1	51774034-51777060	69	False	False	True	9.278e-01	9.602e-01	1.814e-02	7.603e-01	4.234e-01
ENSG00000102796.12_1	ENSG00000102796.12	DHRS12	chr13	-	ENSG00000102796.12:t:51773921-51774124	ENSG00000102796.12_1_CE_1	False	False	51773921-51774034	A	51776457-51776525	C2_A	51774034-51776457	69	False	False	True	7.217e-02	3.979e-02	-1.814e-02	7.603e-01	4.234e-01
ENSG00000113851.16_3	ENSG00000113851.16	CRBN	chr3	-	ENSG00000113851.16:s:3153424-3153488	ENSG00000113851.16_3_CE_1	False	False	3153424-3153488	C2	3148992-3151045	C1_C2	3151045-3153424	132	False	False	True	9.774e-02	1.394e-01	3.122e-02	8.042e-01	3.613e-01
ENSG00000113851.16_3	ENSG00000113851.16	CRBN	chr3	-	ENSG00000113851.16:s:3153424-3153488	ENSG00000113851.16_3_CE_1	False	False	3153424-3153488	A	3152456-3152587	C1_A	3152587-3153424	132	False	False	True	9.023e-01	8.606e-01	-3.122e-02	8.042e-01	3.613e-01
ENSG00000113851.16_3	ENSG00000113851.16	CRBN	chr3	-	ENSG00000113851.16:t:3148992-3151045	ENSG00000113851.16_3_CE_1	False	False	3148992-3151045	C1	3153424-3153488	C2_C1	3151045-3153424	132	False	False	True	8.341e-02	1.316e-01	3.512e-02	8.086e-01	3.387e-01
ENSG00000113851.16_3	ENSG00000113851.16	CRBN	chr3	-	ENSG00000113851.16:t:3148992-3151045	ENSG00000113851.16_3_CE_1	False	False	3148992-3151045	A	3152456-3152587	C2_A	3151045-3152456	132	False	False	True	9.166e-01	8.684e-01	-3.512e-02	8.086e-01	3.387e-01
ENSG00000164808.17_4	ENSG00000164808.17	SPIDR	chr8	+	ENSG00000164808.17:s:47701721-47701864	ENSG00000164808.17_4_CE_1	False	True	47701721-47701864	C2	47712662-47713441	C1_C2	47701864-47712662	60	False	False	True	3.424e-01	4.967e-01	1.149e-01	8.893e-01	5.233e-02
ENSG00000164808.17_4	ENSG00000164808.17	SPIDR	chr8	+	ENSG00000164808.17:s:47701721-47701864	ENSG00000164808.17_4_CE_1	False	False	47701721-47701864	A	47701956-47702015	C1_A	47701864-47701956	60	False	False	True	6.576e-01	5.033e-01	-1.149e-01	8.893e-01	5.233e-02
ENSG00000164808.17_4	ENSG00000164808.17	SPIDR	chr8	+	ENSG00000164808.17:t:47712662-47713441	ENSG00000164808.17_4_CE_1	False	True	47712662-47713441	C1	47701721-47701864	C2_C1	47701864-47712662	60	False	False	True	1.457e-01	3.351e-01	1.629e-01	9.578e-01	2.157e-02
ENSG00000164808.17_4	ENSG00000164808.17	SPIDR	chr8	+	ENSG00000164808.17:t:47712662-47713441	ENSG00000164808.17_4_CE_1	False	False	47712662-47713441	A	47701956-47702015	C2_A	47702015-47712662	60	False	False	True	8.543e-01	6.649e-01	-1.629e-01	9.578e-01	2.157e-02
ENSG00000143363.17_2	ENSG00000143363.17	PRUNE1	chr1	+	ENSG00000143363.17:s:151027233-151027327	ENSG00000143363.17_2_CE_1	False	False	151027233-151027327	C2	151033806-151035713	C1_C2	151027327-151033806	159	False	False	True	5.432e-01	5.895e-01	1.861e-02	8.269e-01	1.923e-01
ENSG00000143363.17_2	ENSG00000143363.17	PRUNE1	chr1	+	ENSG00000143363.17:s:151027233-151027327	ENSG00000143363.17_2_CE_1	False	False	151027233-151027327	A	151028786-151028944	C1_A	151027327-151028786	159	False	False	True	4.568e-01	4.105e-01	-1.861e-02	8.269e-01	1.923e-01
ENSG00000143363.17_2	ENSG00000143363.17	PRUNE1	chr1	+	ENSG00000143363.17:t:151033806-151035713	ENSG00000143363.17_2_CE_1	False	False	151033806-151035713	C1	151027233-151027327	C2_C1	151027327-151033806	159	False	False	True	2.271e-01	2.170e-01	-5.530e-03	7.752e-01	3.841e-01
ENSG00000143363.17_2	ENSG00000143363.17	PRUNE1	chr1	+	ENSG00000143363.17:t:151033806-151035713	ENSG00000143363.17_2_CE_1	False	False	151033806-151035713	A	151028786-151028944	C2_A	151028944-151033806	159	False	False	True	7.410e-01	7.691e-01	1.841e-02	7.791e-01	3.529e-01
ENSG00000107779.14_1	ENSG00000107779.14	BMPR1A	chr10	+	ENSG00000107779.14:s:86838862-86838979	ENSG00000107779.14_1_CE_1	False	False	86838865-86838979	C2	86875867-86876085	C1_C2	86838979-86875867	105	False	False	True	8.164e-01	7.769e-01	-3.188e-02	8.003e-01	2.642e-01
ENSG00000107779.14_1	ENSG00000107779.14	BMPR1A	chr10	+	ENSG00000107779.14:s:86838862-86838979	ENSG00000107779.14_1_CE_1	False	False	86838865-86838979	A	86843406-86843510	C1_A	86838979-86843406	105	False	False	True	1.723e-01	1.868e-01	1.695e-02	7.774e-01	3.258e-01
ENSG00000107779.14_1	ENSG00000107779.14	BMPR1A	chr10	+	ENSG00000107779.14:t:86875867-86876085	ENSG00000107779.14_1_CE_1	False	False	86875867-86876085	C1	86838865-86838979	C2_C1	86838979-86875867	105	False	False	True	6.121e-01	5.661e-01	-3.427e-02	8.209e-01	2.539e-01
ENSG00000107779.14_1	ENSG00000107779.14	BMPR1A	chr10	+	ENSG00000107779.14:t:86875867-86876085	ENSG00000107779.14_1_CE_1	False	False	86875867-86876085	A	86843406-86843510	C2_A	86843510-86875867	105	False	False	True	3.879e-01	4.339e-01	3.427e-02	8.209e-01	2.539e-01
ENSG00000144455.14_1	ENSG00000144455.14	SUMF1	chr3	-	ENSG00000144455.14:s:4452876-4453049	ENSG00000144455.14_1_CE_1	False	False	4452876-4453049	C2	4420064-4420146	C1_C2	4420146-4452876	75	False	False	True	3.650e-02	1.204e-01	5.121e-02	8.494e-01	2.086e-01
ENSG00000144455.14_1	ENSG00000144455.14	SUMF1	chr3	-	ENSG00000144455.14:s:4452876-4453049	ENSG00000144455.14_1_CE_1	False	False	4452876-4453049	A	4449266-4449340	C1_A	4449340-4452876	75	False	False	True	9.445e-01	8.727e-01	-3.613e-02	8.296e-01	2.328e-01
ENSG00000144455.14_1	ENSG00000144455.14	SUMF1	chr3	-	ENSG00000144455.14:t:4420064-4420146	ENSG00000144455.14_1_CE_1	False	False	4420064-4420146	C1	4452876-4453049	C2_C1	4420146-4452876	75	False	False	True	4.051e-02	1.337e-01	5.572e-02	8.461e-01	1.889e-01
ENSG00000144455.14_1	ENSG00000144455.14	SUMF1	chr3	-	ENSG00000144455.14:t:4420064-4420146	ENSG00000144455.14_1_CE_1	False	False	4420064-4420146	A	4449266-4449340	C2_A	4420146-4449266	75	False	False	True	9.595e-01	8.663e-01	-5.572e-02	8.461e-01	1.889e-01
ENSG00000101079.21_1	ENSG00000101079.21	NDRG3	chr20	-	ENSG00000101079.21:s:36721679-36721787	ENSG00000101079.21_1_CE_1	False	False	36721679-36721783	C2	36688679-36688784	C1_C2	36688784-36721679	36	False	False	True	9.797e-02	1.209e-01	1.471e-02	7.506e-01	5.106e-01
ENSG00000101079.21_1	ENSG00000101079.21	NDRG3	chr20	-	ENSG00000101079.21:s:36721679-36721787	ENSG00000101079.21_1_CE_1	False	False	36721679-36721783	A	36706972-36707007	C1_A	36707007-36721679	36	False	False	True	9.020e-01	8.791e-01	-1.471e-02	7.506e-01	5.106e-01
ENSG00000101079.21_1	ENSG00000101079.21	NDRG3	chr20	-	ENSG00000101079.21:t:36688679-36688784	ENSG00000101079.21_1_CE_1	False	False	36688679-36688784	C1	36721679-36721783	C2_C1	36688784-36721679	36	False	False	True	6.461e-02	6.348e-02	2.279e-03	7.039e-01	6.930e-01
ENSG00000101079.21_1	ENSG00000101079.21	NDRG3	chr20	-	ENSG00000101079.21:t:36688679-36688784	ENSG00000101079.21_1_CE_1	False	False	36688679-36688784	A	36706972-36707007	C2_A	36688784-36706972	36	False	False	True	9.345e-01	9.349e-01	-3.813e-03	7.023e-01	6.876e-01
ENSG00000106009.16_2	ENSG00000106009.16	BRAT1	chr7	-	ENSG00000106009.16:s:2547324-2547478	ENSG00000106009.16_2_CE_1	False	False	2547324-2547478	C2	2543590-2543962	C1_C2	2543962-2547324	148	False	True	True	2.984e-01	1.265e-01	-1.448e-01	9.649e-01	2.566e-02
ENSG00000106009.16_2	ENSG00000106009.16	BRAT1	chr7	-	ENSG00000106009.16:s:2547324-2547478	ENSG00000106009.16_2_CE_1	False	False	2547324-2547478	A	2544909-2545056	C1_A	2545056-2547324	148	False	True	True	7.016e-01	8.735e-01	1.448e-01	9.649e-01	2.566e-02
ENSG00000106009.16_2	ENSG00000106009.16	BRAT1	chr7	-	ENSG00000106009.16:t:2543590-2544252	ENSG00000106009.16_2_CE_1	False	False	2543590-2543962	C1	2547324-2547478	C2_C1	2543962-2547324	148	False	True	True	2.089e-01	8.997e-02	-1.042e-01	9.457e-01	6.426e-02
ENSG00000106009.16_2	ENSG00000106009.16	BRAT1	chr7	-	ENSG00000106009.16:t:2543590-2544252	ENSG00000106009.16_2_CE_1	False	False	2543590-2543962	A	2544909-2545056	C2_A	2543962-2544909	148	False	True	True	7.911e-01	9.100e-01	1.042e-01	9.457e-01	6.426e-02
ENSG00000130222.11_1	ENSG00000130222.11	GADD45G	chr9	+	ENSG00000130222.11:s:89605012-89605174	ENSG00000130222.11_1_CE_1	False	True	89605012-89605174	C2	89605667-89605880	C1_C2	89605174-89605667	102	False	False	True	3.620e-01	2.993e-01	-3.751e-02	8.261e-01	1.670e-01
ENSG00000130222.11_1	ENSG00000130222.11	GADD45G	chr9	+	ENSG00000130222.11:s:89605012-89605174	ENSG00000130222.11_1_CE_1	False	False	89605012-89605174	A	89605432-89605533	C1_A	89605174-89605432	102	False	False	True	6.380e-01	7.007e-01	3.751e-02	8.261e-01	1.670e-01
ENSG00000130222.11_1	ENSG00000130222.11	GADD45G	chr9	+	ENSG00000130222.11:t:89605667-89605880	ENSG00000130222.11_1_CE_1	False	True	89605667-89605880	C1	89605012-89605174	C2_C1	89605174-89605667	102	False	False	True	3.100e-01	2.729e-01	-1.868e-02	8.124e-01	2.278e-01
ENSG00000130222.11_1	ENSG00000130222.11	GADD45G	chr9	+	ENSG00000130222.11:t:89605667-89605880	ENSG00000130222.11_1_CE_1	False	False	89605667-89605880	A	89605432-89605533	C2_A	89605533-89605667	102	False	False	True	6.285e-01	6.920e-01	2.377e-02	8.222e-01	1.984e-01
ENSG00000135316.19_1	ENSG00000135316.19	SYNCRIP	chr6	-	ENSG00000135316.19:s:85642797-85643011	ENSG00000135316.19_1_CE_1	False	False	85642797-85643011	C2	85640446-85640564	C1_C2	85640564-85642797	160	False	False	True	3.333e-01	3.050e-01	-1.929e-02	7.655e-01	4.775e-01
ENSG00000135316.19_1	ENSG00000135316.19	SYNCRIP	chr6	-	ENSG00000135316.19:s:85642797-85643011	ENSG00000135316.19_1_CE_1	False	False	85642797-85643011	A	85641292-85641451	C1_A	85641451-85642797	160	False	False	True	6.667e-01	6.950e-01	1.929e-02	7.655e-01	4.775e-01
ENSG00000135316.19_1	ENSG00000135316.19	SYNCRIP	chr6	-	ENSG00000135316.19:t:85640446-85640564	ENSG00000135316.19_1_CE_1	False	False	85640446-85640564	C1	85642797-85643011	C2_C1	85640564-85642797	160	False	False	True	3.478e-01	2.879e-01	-4.440e-02	8.390e-01	2.772e-01
ENSG00000135316.19_1	ENSG00000135316.19	SYNCRIP	chr6	-	ENSG00000135316.19:t:85640446-85640564	ENSG00000135316.19_1_CE_1	False	False	85640446-85640564	A	85641292-85641451	C2_A	85640564-85641292	160	False	False	True	6.522e-01	7.121e-01	4.440e-02	8.390e-01	2.772e-01
ENSG00000167693.17_1	ENSG00000167693.17	NXN	chr17	-	ENSG00000167693.17:s:819114-819545	ENSG00000167693.17_1_CE_1	False	False	819439-819545	C2	803682-803806	C1_C2	803806-819439	180	False	False	True	4.948e-02	2.816e-02	-1.229e-02	7.113e-01	7.111e-01
ENSG00000167693.17_1	ENSG00000167693.17	NXN	chr17	-	ENSG00000167693.17:s:819114-819545	ENSG00000167693.17_1_CE_1	False	False	819439-819545	A	805068-805247	C1_A	805247-819439	180	False	False	True	9.505e-01	9.718e-01	1.229e-02	7.113e-01	7.111e-01
ENSG00000167693.17_1	ENSG00000167693.17	NXN	chr17	-	ENSG00000167693.17:t:803682-803984	ENSG00000167693.17_1_CE_1	False	False	803682-803806	C1	819439-819545	C2_C1	803806-819439	180	False	False	True	7.532e-02	3.414e-02	-2.999e-02	8.395e-01	5.203e-01
ENSG00000167693.17_1	ENSG00000167693.17	NXN	chr17	-	ENSG00000167693.17:t:803682-803984	ENSG00000167693.17_1_CE_1	False	False	803682-803806	A	805068-805247	C2_A	803806-805068	180	False	False	True	9.196e-01	9.603e-01	2.871e-02	8.225e-01	5.062e-01
ENSG00000100211.12_2	ENSG00000100211.12	CBY1	chr22	+	ENSG00000100211.12:s:38670767-38670989	ENSG00000100211.12_2_CE_1	False	True	38670767-38670989	C2	38673159-38673854	C1_C2	38670989-38673159	119	False	False	True	4.439e-02	9.141e-02	3.460e-02	8.301e-01	4.090e-01
ENSG00000100211.12_2	ENSG00000100211.12	CBY1	chr22	+	ENSG00000100211.12:s:38670767-38670989	ENSG00000100211.12_2_CE_1	False	False	38670767-38670989	A	38671070-38671188	C1_A	38670989-38671070	119	False	False	True	9.556e-01	9.086e-01	-3.460e-02	8.301e-01	4.090e-01
ENSG00000100211.12_2	ENSG00000100211.12	CBY1	chr22	+	ENSG00000100211.12:t:38673159-38673854	ENSG00000100211.12_2_CE_1	False	True	38673159-38673854	C1	38670767-38670989	C2_C1	38670989-38673159	119	False	False	True	4.883e-02	1.261e-01	6.520e-02	9.202e-01	1.835e-01
ENSG00000100211.12_2	ENSG00000100211.12	CBY1	chr22	+	ENSG00000100211.12:t:38673159-38673854	ENSG00000100211.12_2_CE_1	False	False	38673159-38673854	A	38671070-38671188	C2_A	38671188-38673159	119	False	False	True	9.512e-01	8.739e-01	-6.520e-02	9.202e-01	1.835e-01
ENSG00000123191.16_4	ENSG00000123191.16	ATP7B	chr13	-	ENSG00000123191.16:s:51946284-51947490	ENSG00000123191.16_4_CE_1	False	False	51946284-51946478	C2	51942386-51942554	C1_C2	51942554-51946284	183	False	False	True	7.234e-03	5.888e-02	1.761e-02	7.270e-01	5.825e-01
ENSG00000123191.16_4	ENSG00000123191.16	ATP7B	chr13	-	ENSG00000123191.16:s:51946284-51947490	ENSG00000123191.16_4_CE_1	False	False	51946284-51946478	A	51944109-51944291	C1_A	51944291-51946284	183	False	False	True	9.928e-01	9.411e-01	-1.761e-02	7.270e-01	5.825e-01
ENSG00000123191.16_4	ENSG00000123191.16	ATP7B	chr13	-	ENSG00000123191.16:t:51942386-51942554	ENSG00000123191.16_4_CE_1	False	False	51942386-51942554	C1	51946284-51946478	C2_C1	51942554-51946284	183	False	False	True	4.083e-03	3.537e-02	8.308e-03	6.691e-01	7.623e-01
ENSG00000123191.16_4	ENSG00000123191.16	ATP7B	chr13	-	ENSG00000123191.16:t:51942386-51942554	ENSG00000123191.16_4_CE_1	False	False	51942386-51942554	A	51944109-51944291	C2_A	51942554-51944109	183	False	False	True	9.959e-01	9.646e-01	-8.307e-03	6.691e-01	7.623e-01
ENSG00000138031.15_1	ENSG00000138031.15	ADCY3	chr2	-	ENSG00000138031.15:s:24918313-24919184	ENSG00000138031.15_1_CE_1	False	False	24918313-24919184	C2	24842254-24842384	C1_C2	24842384-24918313	150	False	False	True	7.104e-02	9.680e-02	1.612e-02	7.468e-01	5.127e-01
ENSG00000138031.15_1	ENSG00000138031.15	ADCY3	chr2	-	ENSG00000138031.15:s:24918313-24919184	ENSG00000138031.15_1_CE_1	False	False	24918313-24919184	A	24872570-24872719	C1_A	24872719-24918313	150	False	False	True	9.290e-01	9.032e-01	-1.612e-02	7.468e-01	5.127e-01
ENSG00000138031.15_1	ENSG00000138031.15	ADCY3	chr2	-	ENSG00000138031.15:t:24842254-24842592	ENSG00000138031.15_1_CE_1	False	False	24842254-24842384	C1	24918313-24919184	C2_C1	24842384-24918313	150	False	False	True	4.625e-02	7.296e-02	1.708e-02	7.449e-01	5.595e-01
ENSG00000138031.15_1	ENSG00000138031.15	ADCY3	chr2	-	ENSG00000138031.15:t:24842254-24842592	ENSG00000138031.15_1_CE_1	False	False	24842254-24842384	A	24872570-24872719	C2_A	24842384-24872570	150	False	False	True	9.318e-01	9.111e-01	-1.065e-02	7.158e-01	6.290e-01
ENSG00000138031.15_5	ENSG00000138031.15	ADCY3	chr2	-	ENSG00000138031.15:s:24820724-24820848	ENSG00000138031.15_5_CE_1	False	False	24820724-24820848	C2	24819169-24820114	C1_C2	24820114-24820724	68	False	False	True	8.963e-01	9.091e-01	5.071e-03	7.229e-01	6.579e-01
ENSG00000138031.15_5	ENSG00000138031.15	ADCY3	chr2	-	ENSG00000138031.15:s:24820724-24820848	ENSG00000138031.15_5_CE_1	False	False	24820724-24820848	A	24820384-24820451	C1_A	24820451-24820724	68	False	False	True	1.037e-01	9.091e-02	-5.071e-03	7.229e-01	6.579e-01
ENSG00000138031.15_5	ENSG00000138031.15	ADCY3	chr2	-	ENSG00000138031.15:t:24819169-24820114	ENSG00000138031.15_5_CE_1	False	False	24819169-24820114	C1	24820724-24820848	C2_C1	24820114-24820724	68	False	False	True	9.444e-01	9.031e-01	-2.708e-02	7.895e-01	4.791e-01
ENSG00000138031.15_5	ENSG00000138031.15	ADCY3	chr2	-	ENSG00000138031.15:t:24819169-24820114	ENSG00000138031.15_5_CE_1	False	False	24819169-24820114	A	24820384-24820451	C2_A	24820114-24820384	68	False	False	True	5.557e-02	9.688e-02	2.708e-02	7.895e-01	4.791e-01
ENSG00000115840.14_1	ENSG00000115840.14	SLC25A12	chr2	-	ENSG00000115840.14:s:171787789-171788942	ENSG00000115840.14_1_CE_1	False	True	171787789-171788942	C2	171783405-171785475	C1_C2	171785475-171787789	91	False	True	True	8.624e-02	2.914e-01	1.884e-01	9.780e-01	1.149e-02
ENSG00000115840.14_1	ENSG00000115840.14	SLC25A12	chr2	-	ENSG00000115840.14:s:171787789-171788942	ENSG00000115840.14_1_CE_1	False	False	171787789-171788942	A	171787571-171787661	C1_A	171787661-171787789	91	False	True	True	9.138e-01	7.086e-01	-1.884e-01	9.780e-01	1.149e-02
ENSG00000115840.14_1	ENSG00000115840.14	SLC25A12	chr2	-	ENSG00000115840.14:t:171783405-171785475	ENSG00000115840.14_1_CE_1	False	True	171783405-171785475	C1	171787789-171788942	C2_C1	171785475-171787789	91	False	True	True	3.711e-02	1.921e-01	1.458e-01	9.896e-01	1.984e-02
ENSG00000115840.14_1	ENSG00000115840.14	SLC25A12	chr2	-	ENSG00000115840.14:t:171783405-171785475	ENSG00000115840.14_1_CE_1	False	False	171783405-171785475	A	171787571-171787661	C2_A	171785475-171787571	91	False	True	True	9.629e-01	8.079e-01	-1.458e-01	9.896e-01	1.984e-02
ENSG00000168056.18_3	ENSG00000168056.18	LTBP3	chr11	-	ENSG00000168056.18:s:65540245-65540452	ENSG00000168056.18_3_CE_1	False	False	65540245-65540452	C2	65539720-65539881	C1_C2	65539881-65540245	141	False	False	True	9.084e-01	9.201e-01	5.781e-03	7.351e-01	5.845e-01
ENSG00000168056.18_3	ENSG00000168056.18	LTBP3	chr11	-	ENSG00000168056.18:s:65540245-65540452	ENSG00000168056.18_3_CE_1	False	False	65540245-65540452	A	65540013-65540153	C1_A	65540153-65540245	141	False	False	True	9.155e-02	7.987e-02	-5.781e-03	7.351e-01	5.845e-01
ENSG00000168056.18_3	ENSG00000168056.18	LTBP3	chr11	-	ENSG00000168056.18:t:65539720-65539881	ENSG00000168056.18_3_CE_1	False	False	65539720-65539881	C1	65540245-65540452	C2_C1	65539881-65540245	141	False	False	True	8.705e-01	8.668e-01	-2.765e-03	7.319e-01	5.789e-01
ENSG00000168056.18_3	ENSG00000168056.18	LTBP3	chr11	-	ENSG00000168056.18:t:65539720-65539881	ENSG00000168056.18_3_CE_1	False	False	65539720-65539881	A	65540013-65540153	C2_A	65539881-65540013	141	False	False	True	1.295e-01	1.332e-01	2.765e-03	7.319e-01	5.789e-01
ENSG00000113712.19_2	ENSG00000113712.19	CSNK1A1	chr5	-	ENSG00000113712.19:s:149520290-149520388	ENSG00000113712.19_2_CE_1	False	False	149520290-149520388	C2	149513207-149513209	C1_C2	149513209-149520290	84	False	False	True	8.814e-01	8.586e-01	-1.394e-02	7.152e-01	6.399e-01
ENSG00000113712.19_2	ENSG00000113712.19	CSNK1A1	chr5	-	ENSG00000113712.19:s:149520290-149520388	ENSG00000113712.19_2_CE_1	False	False	149520290-149520388	A	149517794-149517877	C1_A	149517877-149520290	84	False	False	True	1.186e-01	1.414e-01	1.394e-02	7.152e-01	6.399e-01
ENSG00000113712.19_2	ENSG00000113712.19	CSNK1A1	chr5	-	ENSG00000113712.19:t:149513207-149513209	ENSG00000113712.19_2_CE_1	False	False	149513207-149513209	C1	149520290-149520388	C2_C1	149513209-149520290	84	False	False	True	8.587e-01	8.027e-01	-4.476e-02	8.671e-01	3.085e-01
ENSG00000113712.19_2	ENSG00000113712.19	CSNK1A1	chr5	-	ENSG00000113712.19:t:149513207-149513209	ENSG00000113712.19_2_CE_1	False	False	149513207-149513209	A	149517794-149517877	C2_A	149513209-149517794	84	False	False	True	1.381e-01	1.895e-01	4.102e-02	8.628e-01	3.613e-01
ENSG00000052749.14_1	ENSG00000052749.14	RRP12	chr10	-	ENSG00000052749.14:s:97385166-97385257	ENSG00000052749.14_1_CE_1	False	True	97385166-97385257	C2	97381386-97381483	C1_C2	97381483-97385166	112	False	False	True	8.865e-02	5.483e-02	-2.177e-02	7.678e-01	4.715e-01
ENSG00000052749.14_1	ENSG00000052749.14	RRP12	chr10	-	ENSG00000052749.14:s:97385166-97385257	ENSG00000052749.14_1_CE_1	False	False	97385166-97385257	A	97381715-97381826	C1_A	97381826-97385166	112	False	False	True	8.720e-01	9.208e-01	3.200e-02	8.152e-01	3.642e-01
ENSG00000052749.14_1	ENSG00000052749.14	RRP12	chr10	-	ENSG00000052749.14:t:97381386-97381483	ENSG00000052749.14_1_CE_1	False	True	97381386-97381483	C1	97385166-97385257	C2_C1	97381483-97385166	112	False	False	True	7.797e-02	4.411e-02	-2.554e-02	7.919e-01	4.894e-01
ENSG00000052749.14_1	ENSG00000052749.14	RRP12	chr10	-	ENSG00000052749.14:t:97381386-97381483	ENSG00000052749.14_1_CE_1	False	False	97381386-97381483	A	97381715-97381826	C2_A	97381483-97381715	112	False	False	True	9.220e-01	9.559e-01	2.554e-02	7.919e-01	4.894e-01
ENSG00000005100.13_1	ENSG00000005100.13	DHX33	chr17	-	ENSG00000005100.13:s:5468571-5468982	ENSG00000005100.13_1_CE_1	False	False	5468571-5468982	C2	5462319-5462546	C1_C2	5462546-5468571	161	False	False	True	3.821e-01	3.080e-01	-5.338e-02	8.481e-01	2.083e-01
ENSG00000005100.13_1	ENSG00000005100.13	DHX33	chr17	-	ENSG00000005100.13:s:5468571-5468982	ENSG00000005100.13_1_CE_1	False	False	5468571-5468982	A	5463529-5463689	C1_A	5463689-5468571	161	False	False	True	5.888e-01	6.452e-01	4.093e-02	8.146e-01	2.655e-01
ENSG00000005100.13_1	ENSG00000005100.13	DHX33	chr17	-	ENSG00000005100.13:t:5462319-5462546	ENSG00000005100.13_1_CE_1	False	False	5462319-5462546	C1	5468571-5468982	C2_C1	5462546-5468571	161	False	False	True	3.251e-01	2.666e-01	-3.580e-02	8.172e-01	3.052e-01
ENSG00000005100.13_1	ENSG00000005100.13	DHX33	chr17	-	ENSG00000005100.13:t:5462319-5462546	ENSG00000005100.13_1_CE_1	False	False	5462319-5462546	A	5463529-5463689	C2_A	5462546-5463529	161	False	False	True	6.749e-01	7.334e-01	3.580e-02	8.172e-01	3.052e-01
ENSG00000005100.13_2	ENSG00000005100.13	DHX33	chr17	-	ENSG00000005100.13:s:5450203-5450406	ENSG00000005100.13_2_CE_1	False	True	5450203-5450406	C2	5440917-5444513	C1_C2	5444513-5450203	87	False	False	True	6.018e-02	1.903e-02	-2.810e-02	8.226e-01	5.664e-01
ENSG00000005100.13_2	ENSG00000005100.13	DHX33	chr17	-	ENSG00000005100.13:s:5450203-5450406	ENSG00000005100.13_2_CE_1	False	False	5450203-5450406	A	5448809-5448895	C1_A	5448895-5450203	87	False	False	True	9.398e-01	9.810e-01	2.810e-02	8.226e-01	5.664e-01
ENSG00000005100.13_2	ENSG00000005100.13	DHX33	chr17	-	ENSG00000005100.13:t:5440917-5444513	ENSG00000005100.13_2_CE_1	False	True	5440917-5444513	C1	5450203-5450406	C2_C1	5444513-5450203	87	False	False	True	5.752e-02	2.013e-02	-2.411e-02	7.930e-01	5.887e-01
ENSG00000005100.13_2	ENSG00000005100.13	DHX33	chr17	-	ENSG00000005100.13:t:5440917-5444513	ENSG00000005100.13_2_CE_1	False	False	5440917-5444513	A	5448809-5448895	C2_A	5444513-5448809	87	False	False	True	9.120e-01	9.516e-01	2.613e-02	7.824e-01	4.753e-01
ENSG00000162623.16_1	ENSG00000162623.16	TYW3	chr1	+	ENSG00000162623.16:s:74736189-74736622	ENSG00000162623.16_1_CE_1	False	False	74736542-74736622	C2	74748751-74748822	C1_C2	74736622-74748751	99	False	False	True	1.852e-01	1.452e-01	-3.109e-02	8.279e-01	2.368e-01
ENSG00000162623.16_1	ENSG00000162623.16	TYW3	chr1	+	ENSG00000162623.16:s:74736189-74736622	ENSG00000162623.16_1_CE_1	False	False	74736542-74736622	A	74738690-74738788	C1_A	74736622-74738690	99	False	False	True	8.148e-01	8.548e-01	3.109e-02	8.279e-01	2.368e-01
ENSG00000162623.16_1	ENSG00000162623.16	TYW3	chr1	+	ENSG00000162623.16:t:74748641-74748822	ENSG00000162623.16_1_CE_1	False	False	74748751-74748822	C1	74736542-74736622	C2_C1	74736622-74748751	99	False	False	True	8.729e-02	6.934e-02	-1.839e-02	7.576e-01	4.745e-01
ENSG00000162623.16_1	ENSG00000162623.16	TYW3	chr1	+	ENSG00000162623.16:t:74748641-74748822	ENSG00000162623.16_1_CE_1	False	False	74748751-74748822	A	74738690-74738788	C2_A	74738788-74748751	99	False	False	True	9.127e-01	9.307e-01	1.839e-02	7.576e-01	4.745e-01
ENSG00000135537.17_3	ENSG00000135537.17	AFG1L	chr6	+	ENSG00000135537.17:s:108476979-108477292	ENSG00000135537.17_3_CE_1	False	False	108477192-108477292	C2	108519697-108519810	C1_C2	108477292-108519697	141	False	False	True	6.650e-02	1.220e-02	-2.813e-02	7.599e-01	3.962e-01
ENSG00000135537.17_3	ENSG00000135537.17	AFG1L	chr6	+	ENSG00000135537.17:s:108476979-108477292	ENSG00000135537.17_3_CE_1	False	False	108477192-108477292	A	108510212-108510352	C1_A	108477292-108510212	141	False	False	True	9.335e-01	9.878e-01	2.813e-02	7.599e-01	3.962e-01
ENSG00000135537.17_3	ENSG00000135537.17	AFG1L	chr6	+	ENSG00000135537.17:t:108519697-108519810	ENSG00000135537.17_3_CE_1	False	False	108519697-108519810	C1	108477192-108477292	C2_C1	108477292-108519697	141	False	False	True	1.200e-01	1.724e-02	-7.272e-02	8.609e-01	1.355e-01
ENSG00000135537.17_3	ENSG00000135537.17	AFG1L	chr6	+	ENSG00000135537.17:t:108519697-108519810	ENSG00000135537.17_3_CE_1	False	False	108519697-108519810	A	108510212-108510352	C2_A	108510352-108519697	141	False	False	True	8.800e-01	9.828e-01	7.272e-02	8.609e-01	1.355e-01
ENSG00000174989.13_2	ENSG00000174989.13	FBXW8	chr12	+	ENSG00000174989.13:s:116945364-116945528	ENSG00000174989.13_2_CE_1	False	True	116945364-116945528	C2	116964697-116964854	C1_C2	116945528-116964697	89	False	False	True	1.232e-01	2.341e-01	7.148e-02	8.810e-01	1.310e-01
ENSG00000174989.13_2	ENSG00000174989.13	FBXW8	chr12	+	ENSG00000174989.13:s:116945364-116945528	ENSG00000174989.13_2_CE_1	False	False	116945364-116945528	A	116949618-116949706	C1_A	116945528-116949618	89	False	False	True	8.768e-01	7.659e-01	-7.148e-02	8.810e-01	1.310e-01
ENSG00000174989.13_2	ENSG00000174989.13	FBXW8	chr12	+	ENSG00000174989.13:t:116964697-116964854	ENSG00000174989.13_2_CE_1	False	True	116964697-116964854	C1	116945364-116945528	C2_C1	116945528-116964697	89	False	False	True	1.343e-01	2.054e-01	3.648e-02	8.285e-01	2.593e-01
ENSG00000174989.13_2	ENSG00000174989.13	FBXW8	chr12	+	ENSG00000174989.13:t:116964697-116964854	ENSG00000174989.13_2_CE_1	False	False	116964697-116964854	A	116949618-116949706	C2_A	116949706-116964697	89	False	False	True	8.657e-01	7.946e-01	-3.648e-02	8.285e-01	2.593e-01
ENSG00000100526.21_3	ENSG00000100526.21	CDKN3	chr14	+	ENSG00000100526.21:s:54417848-54417951	ENSG00000100526.21_3_CE_1	False	False	54417848-54417951	C2	54419992-54420218	C1_C2	54417951-54419992	93	False	False	True	9.639e-01	9.407e-01	-1.614e-02	7.478e-01	6.428e-01
ENSG00000100526.21_3	ENSG00000100526.21	CDKN3	chr14	+	ENSG00000100526.21:s:54417848-54417951	ENSG00000100526.21_3_CE_1	False	False	54417848-54417951	A	54418214-54418306	C1_A	54417951-54418214	93	False	False	True	3.606e-02	5.932e-02	1.614e-02	7.478e-01	6.428e-01
ENSG00000100526.21_3	ENSG00000100526.21	CDKN3	chr14	+	ENSG00000100526.21:t:54419992-54420218	ENSG00000100526.21_3_CE_1	False	False	54419992-54420218	C1	54417848-54417951	C2_C1	54417951-54419992	93	False	False	True	9.639e-01	9.398e-01	-2.036e-02	7.794e-01	6.010e-01
ENSG00000100526.21_3	ENSG00000100526.21	CDKN3	chr14	+	ENSG00000100526.21:t:54419992-54420218	ENSG00000100526.21_3_CE_1	False	False	54419992-54420218	A	54418214-54418306	C2_A	54418306-54419992	93	False	False	True	3.611e-02	6.017e-02	2.036e-02	7.794e-01	6.010e-01
ENSG00000104714.14_1	ENSG00000104714.14	ERICH1	chr8	-	ENSG00000104714.14:s:692478-692612	ENSG00000104714.14_1_CE_1	False	False	692478-692612	C2	673767-674047	C1_C2	674047-692478	199	False	False	True	9.454e-01	8.972e-01	-3.140e-02	7.994e-01	4.042e-01
ENSG00000104714.14_1	ENSG00000104714.14	ERICH1	chr8	-	ENSG00000104714.14:s:692478-692612	ENSG00000104714.14_1_CE_1	False	False	692478-692612	A	690898-691096	C1_A	691096-692478	199	False	False	True	5.458e-02	1.028e-01	3.140e-02	7.994e-01	4.042e-01
ENSG00000104714.14_1	ENSG00000104714.14	ERICH1	chr8	-	ENSG00000104714.14:t:673767-674047	ENSG00000104714.14_1_CE_1	False	False	673767-674047	C1	692478-692612	C2_C1	674047-692478	199	False	False	True	9.522e-01	9.142e-01	-2.513e-02	7.810e-01	4.786e-01
ENSG00000104714.14_1	ENSG00000104714.14	ERICH1	chr8	-	ENSG00000104714.14:t:673767-674047	ENSG00000104714.14_1_CE_1	False	False	673767-674047	A	690898-691096	C2_A	674047-690898	199	False	False	True	4.615e-02	7.056e-02	1.432e-02	7.443e-01	6.033e-01
ENSG00000127995.17_1	ENSG00000127995.17	CASD1	chr7	+	ENSG00000127995.17:s:94517560-94517656	ENSG00000127995.17_1_CE_1	False	False	94517560-94517656	C2	94527162-94527206	C1_C2	94517656-94527162	121	False	False	True	5.256e-02	1.585e-01	6.289e-02	8.529e-01	1.497e-01
ENSG00000127995.17_1	ENSG00000127995.17	CASD1	chr7	+	ENSG00000127995.17:s:94517560-94517656	ENSG00000127995.17_1_CE_1	False	False	94517560-94517656	A	94518203-94518323	C1_A	94517656-94518203	121	False	False	True	9.474e-01	8.415e-01	-6.289e-02	8.529e-01	1.497e-01
ENSG00000127995.17_1	ENSG00000127995.17	CASD1	chr7	+	ENSG00000127995.17:t:94527162-94527206	ENSG00000127995.17_1_CE_1	False	False	94527162-94527206	C1	94517560-94517656	C2_C1	94517656-94527162	121	False	False	True	2.328e-02	4.822e-02	1.062e-02	7.020e-01	6.814e-01
ENSG00000127995.17_1	ENSG00000127995.17	CASD1	chr7	+	ENSG00000127995.17:t:94527162-94527206	ENSG00000127995.17_1_CE_1	False	False	94527162-94527206	A	94518203-94518323	C2_A	94518323-94527162	121	False	False	True	9.734e-01	9.490e-01	-1.165e-02	7.126e-01	6.567e-01
ENSG00000165609.13_1	ENSG00000165609.13	NUDT5	chr10	-	ENSG00000165609.13:s:12177793-12177900	ENSG00000165609.13_1_CE_1	False	True	12177793-12177900	C2	12172765-12172866	C1_C2	12172866-12177793	96	False	False	True	7.612e-02	6.899e-02	-6.118e-03	6.851e-01	7.340e-01
ENSG00000165609.13_1	ENSG00000165609.13	NUDT5	chr10	-	ENSG00000165609.13:s:12177793-12177900	ENSG00000165609.13_1_CE_1	False	False	12177793-12177900	A	12173718-12173813	C1_A	12173813-12177793	96	False	False	True	9.239e-01	9.310e-01	6.118e-03	6.851e-01	7.340e-01
ENSG00000165609.13_1	ENSG00000165609.13	NUDT5	chr10	-	ENSG00000165609.13:t:12172490-12172866	ENSG00000165609.13_1_CE_1	False	True	12172765-12172866	C1	12177793-12177900	C2_C1	12172866-12177793	96	False	False	True	9.567e-02	8.289e-02	-8.919e-03	7.157e-01	6.293e-01
ENSG00000165609.13_1	ENSG00000165609.13	NUDT5	chr10	-	ENSG00000165609.13:t:12172490-12172866	ENSG00000165609.13_1_CE_1	False	False	12172765-12172866	A	12173718-12173813	C2_A	12172866-12173718	96	False	False	True	9.043e-01	9.171e-01	8.919e-03	7.157e-01	6.293e-01
ENSG00000138448.12_3	ENSG00000138448.12	ITGAV	chr2	+	ENSG00000138448.12:s:186666704-186666783	ENSG00000138448.12_3_CE_1	False	True	186666704-186666783	C2	186667671-186667776	C1_C2	186666783-186667671	81	False	True	True	1.029e-02	4.088e-01	3.984e-01	1.000e+00	2.571e-10
ENSG00000138448.12_3	ENSG00000138448.12	ITGAV	chr2	+	ENSG00000138448.12:s:186666704-186666783	ENSG00000138448.12_3_CE_1	False	False	186666704-186666783	A	186667150-186667230	C1_A	186666783-186667150	81	False	True	True	9.897e-01	5.912e-01	-3.984e-01	1.000e+00	2.550e-10
ENSG00000138448.12_3	ENSG00000138448.12	ITGAV	chr2	+	ENSG00000138448.12:t:186667648-186668020	ENSG00000138448.12_3_CE_1	False	True	186667671-186667776	C1	186666704-186666783	C2_C1	186666783-186667671	81	False	True	True	5.306e-03	2.455e-01	2.217e-01	1.000e+00	4.931e-06
ENSG00000138448.12_3	ENSG00000138448.12	ITGAV	chr2	+	ENSG00000138448.12:t:186667648-186668020	ENSG00000138448.12_3_CE_1	False	False	186667671-186667776	A	186667150-186667230	C2_A	186667230-186667671	81	False	True	True	9.947e-01	7.545e-01	-2.217e-01	1.000e+00	4.931e-06
ENSG00000100528.12_1	ENSG00000100528.12	CNIH1	chr14	-	ENSG00000100528.12:s:54436369-54436437	ENSG00000100528.12_1_CE_1	False	False	54436369-54436437	C2	54430261-54430404	C1_C2	54430404-54436369	113	False	False	True	1.731e-01	1.925e-01	1.016e-02	7.258e-01	6.329e-01
ENSG00000100528.12_1	ENSG00000100528.12	CNIH1	chr14	-	ENSG00000100528.12:s:54436369-54436437	ENSG00000100528.12_1_CE_1	False	False	54436369-54436437	A	54432108-54432220	C1_A	54432220-54436369	113	False	False	True	8.258e-01	7.958e-01	-1.807e-02	7.622e-01	5.518e-01
ENSG00000100528.12_1	ENSG00000100528.12	CNIH1	chr14	-	ENSG00000100528.12:t:54430158-54430404	ENSG00000100528.12_1_CE_1	False	False	54430261-54430404	C1	54436369-54436437	C2_C1	54430404-54436369	113	False	False	True	9.809e-02	1.351e-01	2.614e-02	7.894e-01	5.087e-01
ENSG00000100528.12_1	ENSG00000100528.12	CNIH1	chr14	-	ENSG00000100528.12:t:54430158-54430404	ENSG00000100528.12_1_CE_1	False	False	54430261-54430404	A	54432108-54432220	C2_A	54430404-54432108	113	False	False	True	9.019e-01	8.649e-01	-2.614e-02	7.894e-01	5.087e-01
ENSG00000058453.17_1	ENSG00000058453.17	CROCC	chr1	+	ENSG00000058453.17:s:16965999-16966119	ENSG00000058453.17_1_CE_1	False	True	16965999-16966119	C2	16968203-16968418	C1_C2	16966119-16968203	164	False	False	True	1.029e-01	1.444e-01	1.983e-02	7.789e-01	4.247e-01
ENSG00000058453.17_1	ENSG00000058453.17	CROCC	chr1	+	ENSG00000058453.17:s:16965999-16966119	ENSG00000058453.17_1_CE_1	False	False	16965999-16966119	A	16966408-16966571	C1_A	16966119-16966408	164	False	False	True	8.971e-01	8.556e-01	-1.983e-02	7.789e-01	4.247e-01
ENSG00000058453.17_1	ENSG00000058453.17	CROCC	chr1	+	ENSG00000058453.17:t:16968203-16968418	ENSG00000058453.17_1_CE_1	False	True	16968203-16968418	C1	16965999-16966119	C2_C1	16966119-16968203	164	False	False	True	1.095e-01	1.581e-01	3.030e-02	8.057e-01	3.204e-01
ENSG00000058453.17_1	ENSG00000058453.17	CROCC	chr1	+	ENSG00000058453.17:t:16968203-16968418	ENSG00000058453.17_1_CE_1	False	False	16968203-16968418	A	16966408-16966571	C2_A	16966571-16968203	164	False	False	True	8.905e-01	8.419e-01	-3.030e-02	8.057e-01	3.204e-01
ENSG00000110756.18_3	ENSG00000110756.18	HPS5	chr11	-	ENSG00000110756.18:s:18281914-18282220	ENSG00000110756.18_3_CE_1	False	False	18281950-18282220	C2	18278668-18279942	C1_C2	18279942-18281950	134	False	False	True	9.689e-01	9.103e-01	-3.253e-02	8.057e-01	3.439e-01
ENSG00000110756.18_3	ENSG00000110756.18	HPS5	chr11	-	ENSG00000110756.18:s:18281914-18282220	ENSG00000110756.18_3_CE_1	False	False	18281950-18282220	A	18280509-18280642	C1_A	18280642-18281950	134	False	False	True	3.109e-02	8.969e-02	3.253e-02	8.057e-01	3.439e-01
ENSG00000110756.18_3	ENSG00000110756.18	HPS5	chr11	-	ENSG00000110756.18:t:18278668-18279942	ENSG00000110756.18_3_CE_1	False	False	18278668-18279942	C1	18281950-18282220	C2_C1	18279942-18281950	134	False	False	True	9.386e-01	9.506e-01	2.113e-03	7.434e-01	5.208e-01
ENSG00000110756.18_3	ENSG00000110756.18	HPS5	chr11	-	ENSG00000110756.18:t:18278668-18279942	ENSG00000110756.18_3_CE_1	False	False	18278668-18279942	A	18280509-18280642	C2_A	18279942-18280509	134	False	False	True	6.140e-02	4.938e-02	-2.113e-03	7.434e-01	5.208e-01
ENSG00000163006.12_3	ENSG00000163006.12	CCDC138	chr2	+	ENSG00000163006.12:s:108815941-108816105	ENSG00000163006.12_3_CE_1	False	True	108815941-108816105	C2	108846738-108846930	C1_C2	108816105-108846738	117	False	False	True	1.537e-01	2.007e-01	2.686e-02	7.926e-01	3.493e-01
ENSG00000163006.12_3	ENSG00000163006.12	CCDC138	chr2	+	ENSG00000163006.12:s:108815941-108816105	ENSG00000163006.12_3_CE_1	False	False	108815941-108816105	A	108839185-108839301	C1_A	108816105-108839185	117	False	False	True	8.463e-01	7.993e-01	-2.686e-02	7.926e-01	3.493e-01
ENSG00000163006.12_3	ENSG00000163006.12	CCDC138	chr2	+	ENSG00000163006.12:t:108846738-108846930	ENSG00000163006.12_3_CE_1	False	True	108846738-108846930	C1	108815941-108816105	C2_C1	108816105-108846738	117	False	False	True	8.425e-02	1.268e-01	3.005e-02	8.018e-01	4.009e-01
ENSG00000163006.12_3	ENSG00000163006.12	CCDC138	chr2	+	ENSG00000163006.12:t:108846738-108846930	ENSG00000163006.12_3_CE_1	False	False	108846738-108846930	A	108839185-108839301	C2_A	108839301-108846738	117	False	False	True	9.158e-01	8.732e-01	-3.005e-02	8.018e-01	4.009e-01
ENSG00000167965.18_4	ENSG00000167965.18	MLST8	chr16	+	ENSG00000167965.18:s:2207193-2207547	ENSG00000167965.18_4_CE_1	False	False	2207193-2207345	C2	2208450-2208613	C1_C2	2207345-2208450	125	False	False	True	8.063e-02	3.254e-03	-5.363e-02	9.979e-01	4.256e-01
ENSG00000167965.18_4	ENSG00000167965.18	MLST8	chr16	+	ENSG00000167965.18:s:2207193-2207547	ENSG00000167965.18_4_CE_1	False	False	2207193-2207345	A	2208210-2208334	C1_A	2207345-2208210	125	False	False	True	9.173e-01	9.886e-01	5.492e-02	9.993e-01	4.058e-01
ENSG00000167965.18_4	ENSG00000167965.18	MLST8	chr16	+	ENSG00000167965.18:t:2208450-2208613	ENSG00000167965.18_4_CE_1	False	False	2208450-2208613	C1	2207193-2207345	C2_C1	2207345-2208450	125	False	False	True	1.002e-01	4.740e-03	-7.302e-02	1.000e+00	1.904e-01
ENSG00000167965.18_4	ENSG00000167965.18	MLST8	chr16	+	ENSG00000167965.18:t:2208450-2208613	ENSG00000167965.18_4_CE_1	False	False	2208450-2208613	A	2208210-2208334	C2_A	2208334-2208450	125	False	False	True	8.998e-01	9.953e-01	7.302e-02	1.000e+00	1.904e-01
ENSG00000167842.16_1	ENSG00000167842.16	MIS12	chr17	+	ENSG00000167842.16:s:5486566-5486684	ENSG00000167842.16_1_CE_1	False	False	5486566-5486684	C2	5488823-5490814	C1_C2	5486684-5488823	394	False	False	True	5.303e-01	6.751e-01	1.102e-01	9.194e-01	6.021e-02
ENSG00000167842.16_1	ENSG00000167842.16	MIS12	chr17	+	ENSG00000167842.16:s:5486566-5486684	ENSG00000167842.16_1_CE_1	False	False	5486566-5486684	A	5488196-5488589	C1_A	5486684-5488196	394	False	False	True	4.340e-01	2.869e-01	-1.112e-01	9.233e-01	5.886e-02
ENSG00000167842.16_1	ENSG00000167842.16	MIS12	chr17	+	ENSG00000167842.16:t:5488823-5490814	ENSG00000167842.16_1_CE_1	False	False	5488823-5490814	C1	5486566-5486684	C2_C1	5486684-5488823	394	False	False	True	4.863e-01	5.846e-01	6.950e-02	8.644e-01	1.355e-01
ENSG00000167842.16_1	ENSG00000167842.16	MIS12	chr17	+	ENSG00000167842.16:t:5488823-5490814	ENSG00000167842.16_1_CE_1	False	False	5488823-5490814	A	5488196-5488589	C2_A	5488589-5488823	394	False	False	True	5.010e-01	3.995e-01	-7.354e-02	8.675e-01	1.254e-01
ENSG00000064655.19_2	ENSG00000064655.19	EYA2	chr20	+	ENSG00000064655.19:s:47097085-47097168	ENSG00000064655.19_2_CE_1	False	False	47097085-47097168	C2	47169139-47169197	C1_C2	47097168-47169139	90	False	False	True	4.500e-02	4.833e-02	3.211e-03	7.193e-01	5.837e-01
ENSG00000064655.19_2	ENSG00000064655.19	EYA2	chr20	+	ENSG00000064655.19:s:47097085-47097168	ENSG00000064655.19_2_CE_1	False	False	47097085-47097168	A	47143059-47143148	C1_A	47097168-47143059	90	False	False	True	9.550e-01	9.517e-01	-3.211e-03	7.193e-01	5.837e-01
ENSG00000064655.19_2	ENSG00000064655.19	EYA2	chr20	+	ENSG00000064655.19:t:47169139-47169197	ENSG00000064655.19_2_CE_1	False	False	47169139-47169197	C1	47097085-47097168	C2_C1	47097168-47169139	90	False	False	True	6.396e-02	7.149e-02	1.746e-03	7.441e-01	4.873e-01
ENSG00000064655.19_2	ENSG00000064655.19	EYA2	chr20	+	ENSG00000064655.19:t:47169139-47169197	ENSG00000064655.19_2_CE_1	False	False	47169139-47169197	A	47143059-47143148	C2_A	47143148-47169139	90	False	False	True	9.360e-01	9.285e-01	-1.746e-03	7.441e-01	4.873e-01
ENSG00000131381.12_1	ENSG00000131381.12	RBSN	chr3	-	ENSG00000131381.12:s:15099022-15099163	ENSG00000131381.12_1_CE_1	False	False	15099035-15099163	C2	15096535-15096710	C1_C2	15096710-15099035	156	False	False	True	4.178e-01	4.539e-01	2.739e-02	8.132e-01	2.186e-01
ENSG00000131381.12_1	ENSG00000131381.12	RBSN	chr3	-	ENSG00000131381.12:s:15099022-15099163	ENSG00000131381.12_1_CE_1	False	False	15099035-15099163	A	15098119-15098274	C1_A	15098274-15099035	156	False	False	True	5.544e-01	5.431e-01	-1.185e-02	7.989e-01	2.721e-01
ENSG00000131381.12_1	ENSG00000131381.12	RBSN	chr3	-	ENSG00000131381.12:t:15096535-15096710	ENSG00000131381.12_1_CE_1	False	False	15096535-15096710	C1	15099035-15099163	C2_C1	15096710-15099035	156	False	False	True	6.981e-01	7.352e-01	1.426e-02	8.042e-01	2.741e-01
ENSG00000131381.12_1	ENSG00000131381.12	RBSN	chr3	-	ENSG00000131381.12:t:15096535-15096710	ENSG00000131381.12_1_CE_1	False	False	15096535-15096710	A	15098119-15098274	C2_A	15096710-15098119	156	False	False	True	2.424e-01	2.601e-01	8.936e-03	7.899e-01	3.264e-01
ENSG00000131381.12_2	ENSG00000131381.12	RBSN	chr3	-	ENSG00000131381.12:s:15095671-15096288	ENSG00000131381.12_2_CE_1	False	False	15095973-15096288	C2	15090135-15090539	C1_C2	15090539-15095973	155	False	False	True	8.944e-01	8.707e-01	-1.351e-02	7.370e-01	5.409e-01
ENSG00000131381.12_2	ENSG00000131381.12	RBSN	chr3	-	ENSG00000131381.12:s:15095671-15096288	ENSG00000131381.12_2_CE_1	False	False	15095973-15096288	A	15091339-15091493	C1_A	15091493-15095973	155	False	False	True	9.048e-02	1.170e-01	1.549e-02	7.480e-01	5.462e-01
ENSG00000131381.12_2	ENSG00000131381.12	RBSN	chr3	-	ENSG00000131381.12:t:15090135-15090539	ENSG00000131381.12_2_CE_1	False	False	15090135-15090539	C1	15095973-15096288	C2_C1	15090539-15095973	155	False	False	True	8.925e-01	8.314e-01	-4.097e-02	8.414e-01	2.895e-01
ENSG00000131381.12_2	ENSG00000131381.12	RBSN	chr3	-	ENSG00000131381.12:t:15090135-15090539	ENSG00000131381.12_2_CE_1	False	False	15090135-15090539	A	15091339-15091493	C2_A	15090539-15091339	155	False	False	True	1.075e-01	1.686e-01	4.097e-02	8.414e-01	2.895e-01
ENSG00000131381.12_5	ENSG00000131381.12	RBSN	chr3	-	ENSG00000131381.12:s:15075606-15075710	ENSG00000131381.12_5_CE_1	False	False	15075606-15075710	C2	15070073-15074930	C1_C2	15074930-15075606	70	False	False	True	7.158e-01	8.473e-01	9.970e-02	9.106e-01	7.314e-02
ENSG00000131381.12_5	ENSG00000131381.12	RBSN	chr3	-	ENSG00000131381.12:s:15075606-15075710	ENSG00000131381.12_5_CE_1	False	True	15075606-15075710	A	15075047-15075116	C1_A	15075116-15075606	70	False	False	True	2.619e-01	1.372e-01	-9.659e-02	9.112e-01	7.727e-02
ENSG00000131381.12_5	ENSG00000131381.12	RBSN	chr3	-	ENSG00000131381.12:t:15070073-15074930	ENSG00000131381.12_5_CE_1	False	False	15070073-15074930	C1	15075606-15075710	C2_C1	15074930-15075606	70	False	False	True	8.135e-01	9.156e-01	6.994e-02	8.735e-01	1.334e-01
ENSG00000131381.12_5	ENSG00000131381.12	RBSN	chr3	-	ENSG00000131381.12:t:15070073-15074930	ENSG00000131381.12_5_CE_1	False	False	15070073-15074930	A	15075047-15075116	C2_A	15074930-15075047	70	False	False	True	1.865e-01	8.442e-02	-6.994e-02	8.735e-01	1.334e-01
ENSG00000182979.18_2	ENSG00000182979.18	MTA1	chr14	+	ENSG00000182979.18:s:105450058-105450184	ENSG00000182979.18_2_CE_1	False	True	105450058-105450184	C2	105454193-105454310	C1_C2	105450184-105454193	64	False	False	True	6.168e-02	2.649e-02	-2.650e-02	8.189e-01	5.744e-01
ENSG00000182979.18_2	ENSG00000182979.18	MTA1	chr14	+	ENSG00000182979.18:s:105450058-105450184	ENSG00000182979.18_2_CE_1	False	False	105450058-105450184	A	105450261-105450324	C1_A	105450184-105450261	64	False	False	True	9.383e-01	9.735e-01	2.650e-02	8.189e-01	5.744e-01
ENSG00000182979.18_2	ENSG00000182979.18	MTA1	chr14	+	ENSG00000182979.18:t:105454193-105454310	ENSG00000182979.18_2_CE_1	False	True	105454193-105454310	C1	105450058-105450184	C2_C1	105450184-105454193	64	False	False	True	5.346e-02	1.886e-02	-1.754e-02	7.438e-01	6.496e-01
ENSG00000182979.18_2	ENSG00000182979.18	MTA1	chr14	+	ENSG00000182979.18:t:105454193-105454310	ENSG00000182979.18_2_CE_1	False	False	105454193-105454310	A	105450261-105450324	C2_A	105450324-105454193	64	False	False	True	9.304e-01	9.551e-01	2.086e-02	7.842e-01	5.948e-01
ENSG00000127990.19_3	ENSG00000127990.19	SGCE	chr7	-	ENSG00000127990.19:s:94600646-94600740	ENSG00000127990.19_3_CE_1	False	False	94600646-94600740	C2	94598775-94598963	C1_C2	94598963-94600646	27	False	False	True	2.786e-02	4.613e-02	1.178e-02	7.041e-01	7.228e-01
ENSG00000127990.19_3	ENSG00000127990.19	SGCE	chr7	-	ENSG00000127990.19:s:94600646-94600740	ENSG00000127990.19_3_CE_1	False	False	94600646-94600740	A	94599697-94599723	C1_A	94599723-94600646	27	False	False	True	9.721e-01	9.539e-01	-1.178e-02	7.041e-01	7.228e-01
ENSG00000127990.19_3	ENSG00000127990.19	SGCE	chr7	-	ENSG00000127990.19:t:94598383-94599137	ENSG00000127990.19_3_CE_1	False	False	94598775-94598963	C1	94600646-94600740	C2_C1	94598963-94600646	27	False	False	True	3.308e-02	6.241e-02	2.395e-02	7.947e-01	5.716e-01
ENSG00000127990.19_3	ENSG00000127990.19	SGCE	chr7	-	ENSG00000127990.19:t:94598383-94599137	ENSG00000127990.19_3_CE_1	False	False	94598775-94598963	A	94599697-94599723	C2_A	94598963-94599697	27	False	False	True	9.662e-01	9.367e-01	-2.424e-02	7.965e-01	5.679e-01
ENSG00000197045.13_1	ENSG00000197045.13	GMFB	chr14	-	ENSG00000197045.13:s:54483128-54483768	ENSG00000197045.13_1_CE_1	False	False	54483671-54483767	C2	54481409-54481458	C1_C2	54481458-54483671	50	False	False	True	8.236e-03	2.670e-02	5.637e-04	6.143e-01	9.804e-01
ENSG00000197045.13_1	ENSG00000197045.13	GMFB	chr14	-	ENSG00000197045.13:s:54483128-54483768	ENSG00000197045.13_1_CE_1	False	False	54483671-54483767	A	54482153-54482202	C1_A	54482202-54483671	50	False	False	True	9.918e-01	9.733e-01	-5.637e-04	6.143e-01	9.804e-01
ENSG00000197045.13_1	ENSG00000197045.13	GMFB	chr14	-	ENSG00000197045.13:t:54481326-54481458	ENSG00000197045.13_1_CE_1	False	False	54481409-54481458	C1	54483671-54483767	C2_C1	54481458-54483671	50	False	False	True	1.282e-02	5.115e-02	1.358e-02	7.109e-01	6.929e-01
ENSG00000197045.13_1	ENSG00000197045.13	GMFB	chr14	-	ENSG00000197045.13:t:54481326-54481458	ENSG00000197045.13_1_CE_1	False	False	54481409-54481458	A	54482153-54482202	C2_A	54481458-54482153	50	False	False	True	9.790e-01	9.402e-01	-2.527e-02	7.922e-01	5.474e-01
ENSG00000088992.18_1	ENSG00000088992.18	TESC	chr12	-	ENSG00000088992.18:s:117075271-117075340	ENSG00000088992.18_1_CE_1	False	False	117075271-117075340	C2	117049019-117049158	C1_C2	117049158-117075271	81	False	False	True	8.966e-02	1.030e-01	3.557e-03	7.657e-01	4.594e-01
ENSG00000088992.18_1	ENSG00000088992.18	TESC	chr12	-	ENSG00000088992.18:s:117075271-117075340	ENSG00000088992.18_1_CE_1	False	False	117075271-117075340	A	117056806-117056886	C1_A	117056886-117075271	81	False	False	True	9.103e-01	8.970e-01	-3.557e-03	7.657e-01	4.594e-01
ENSG00000088992.18_1	ENSG00000088992.18	TESC	chr12	-	ENSG00000088992.18:t:117049019-117049158	ENSG00000088992.18_1_CE_1	False	False	117049019-117049158	C1	117075271-117075340	C2_C1	117049158-117075271	81	False	False	True	5.485e-02	6.154e-02	3.653e-04	7.358e-01	6.087e-01
ENSG00000088992.18_1	ENSG00000088992.18	TESC	chr12	-	ENSG00000088992.18:t:117049019-117049158	ENSG00000088992.18_1_CE_1	False	False	117049019-117049158	A	117056806-117056886	C2_A	117049158-117056806	81	False	False	True	9.429e-01	9.358e-01	-3.798e-04	7.359e-01	6.051e-01
ENSG00000155846.17_1	ENSG00000155846.17	PPARGC1B	chr5	+	ENSG00000155846.17:s:149826673-149826885	ENSG00000155846.17_1_CE_1	False	False	149826673-149826885	C2	149832656-149833778	C1_C2	149826885-149832656	117	False	True	True	5.838e-01	3.358e-01	-2.105e-01	9.735e-01	9.280e-03
ENSG00000155846.17_1	ENSG00000155846.17	PPARGC1B	chr5	+	ENSG00000155846.17:s:149826673-149826885	ENSG00000155846.17_1_CE_1	False	False	149826673-149826885	A	149830767-149830883	C1_A	149826885-149830767	117	False	True	True	4.162e-01	6.642e-01	2.105e-01	9.735e-01	9.280e-03
ENSG00000155846.17_1	ENSG00000155846.17	PPARGC1B	chr5	+	ENSG00000155846.17:t:149832656-149833778	ENSG00000155846.17_1_CE_1	False	False	149832656-149833778	C1	149826673-149826885	C2_C1	149826885-149832656	117	False	True	True	5.387e-01	3.483e-01	-1.568e-01	9.441e-01	2.600e-02
ENSG00000155846.17_1	ENSG00000155846.17	PPARGC1B	chr5	+	ENSG00000155846.17:t:149832656-149833778	ENSG00000155846.17_1_CE_1	False	False	149832656-149833778	A	149830767-149830883	C2_A	149830883-149832656	117	False	True	True	4.613e-01	6.517e-01	1.568e-01	9.441e-01	2.600e-02
ENSG00000077942.19_2	ENSG00000077942.19	FBLN1	chr22	+	ENSG00000077942.19:s:45547085-45547204	ENSG00000077942.19_2_CE_1	False	False	45547085-45547204	C2	45550492-45550615	C1_C2	45547204-45550492	132	False	False	True	5.063e-02	9.203e-03	-1.658e-02	7.349e-01	6.665e-01
ENSG00000077942.19_2	ENSG00000077942.19	FBLN1	chr22	+	ENSG00000077942.19:s:45547085-45547204	ENSG00000077942.19_2_CE_1	False	False	45547085-45547204	A	45548613-45548744	C1_A	45547204-45548613	132	False	False	True	9.494e-01	9.908e-01	1.658e-02	7.349e-01	6.665e-01
ENSG00000077942.19_2	ENSG00000077942.19	FBLN1	chr22	+	ENSG00000077942.19:t:45550492-45550615	ENSG00000077942.19_2_CE_1	False	False	45550492-45550615	C1	45547085-45547204	C2_C1	45547204-45550492	132	False	False	True	4.730e-02	9.296e-03	-1.506e-02	7.234e-01	6.840e-01
ENSG00000077942.19_2	ENSG00000077942.19	FBLN1	chr22	+	ENSG00000077942.19:t:45550492-45550615	ENSG00000077942.19_2_CE_1	False	False	45550492-45550615	A	45548613-45548744	C2_A	45548744-45550492	132	False	False	True	9.527e-01	9.907e-01	1.506e-02	7.234e-01	6.840e-01
ENSG00000104218.16_3	ENSG00000104218.16	CSPP1	chr8	+	ENSG00000104218.16:s:67086007-67086331	ENSG00000104218.16_3_CE_1	False	False	67086007-67086110	C2	67093543-67093641	C1_C2	67086110-67093543	81	False	False	True	5.878e-01	7.180e-01	9.184e-02	8.940e-01	8.425e-02
ENSG00000104218.16_3	ENSG00000104218.16	CSPP1	chr8	+	ENSG00000104218.16:s:67086007-67086331	ENSG00000104218.16_3_CE_1	False	False	67086007-67086110	A	67091803-67091883	C1_A	67086110-67091803	81	False	False	True	3.728e-01	2.572e-01	-8.906e-02	8.886e-01	8.906e-02
ENSG00000104218.16_3	ENSG00000104218.16	CSPP1	chr8	+	ENSG00000104218.16:t:67092398-67093641	ENSG00000104218.16_3_CE_1	False	False	67093543-67093641	C1	67086007-67086110	C2_C1	67086110-67093543	81	False	False	True	4.764e-01	6.788e-01	1.650e-01	9.602e-01	2.007e-02
ENSG00000104218.16_3	ENSG00000104218.16	CSPP1	chr8	+	ENSG00000104218.16:t:67092398-67093641	ENSG00000104218.16_3_CE_1	False	False	67093543-67093641	A	67091803-67091883	C2_A	67091883-67093543	81	False	False	True	5.219e-01	3.181e-01	-1.665e-01	9.612e-01	1.943e-02
ENSG00000104218.16_6	ENSG00000104218.16	CSPP1	chr8	+	ENSG00000104218.16:s:67137456-67139040	ENSG00000104218.16_6_CE_1	False	False	67137456-67137603	C2	67154024-67154136	C1_C2	67137603-67154024	153	False	False	True	6.059e-02	1.362e-02	-2.626e-02	8.013e-01	5.521e-01
ENSG00000104218.16_6	ENSG00000104218.16	CSPP1	chr8	+	ENSG00000104218.16:s:67137456-67139040	ENSG00000104218.16_6_CE_1	False	False	67137456-67137603	A	67149783-67149935	C1_A	67137603-67149783	153	False	False	True	9.340e-01	9.843e-01	3.021e-02	8.292e-01	5.225e-01
ENSG00000104218.16_6	ENSG00000104218.16	CSPP1	chr8	+	ENSG00000104218.16:t:67152925-67154136	ENSG00000104218.16_6_CE_1	False	False	67154024-67154136	C1	67137456-67137603	C2_C1	67137603-67154024	153	False	False	True	6.535e-02	1.493e-02	-3.279e-02	8.358e-01	4.757e-01
ENSG00000104218.16_6	ENSG00000104218.16	CSPP1	chr8	+	ENSG00000104218.16:t:67152925-67154136	ENSG00000104218.16_6_CE_1	False	False	67154024-67154136	A	67149783-67149935	C2_A	67149935-67154024	153	False	False	True	9.337e-01	9.836e-01	3.359e-02	8.408e-01	4.692e-01
ENSG00000104218.16_7	ENSG00000104218.16	CSPP1	chr8	+	ENSG00000104218.16:s:67172206-67172555	ENSG00000104218.16_7_CE_1	False	False	67172206-67172555	C2	67175296-67175436	C1_C2	67172555-67175296	205	False	False	True	9.119e-01	9.443e-01	2.292e-02	7.819e-01	4.250e-01
ENSG00000104218.16_7	ENSG00000104218.16	CSPP1	chr8	+	ENSG00000104218.16:s:67172206-67172555	ENSG00000104218.16_7_CE_1	False	False	67172206-67172555	A	67172769-67172973	C1_A	67172555-67172769	205	False	False	True	8.107e-02	5.208e-02	-1.959e-02	7.730e-01	4.694e-01
ENSG00000104218.16_7	ENSG00000104218.16	CSPP1	chr8	+	ENSG00000104218.16:t:67174823-67175436	ENSG00000104218.16_7_CE_1	False	False	67175296-67175436	C1	67172206-67172555	C2_C1	67172555-67175296	205	False	False	True	9.115e-01	9.041e-01	4.738e-04	7.272e-01	5.950e-01
ENSG00000104218.16_7	ENSG00000104218.16	CSPP1	chr8	+	ENSG00000104218.16:t:67174823-67175436	ENSG00000104218.16_7_CE_1	False	False	67175296-67175436	A	67172769-67172973	C2_A	67172973-67175296	205	False	False	True	8.846e-02	9.586e-02	-4.738e-04	7.272e-01	5.950e-01
ENSG00000104218.16_8	ENSG00000104218.16	CSPP1	chr8	+	ENSG00000104218.16:s:67190650-67190944	ENSG00000104218.16_8_CE_1	False	False	67190650-67190759	C2	67195382-67196778	C1_C2	67190759-67195382	139	False	False	True	1.462e-01	1.303e-01	-9.313e-03	7.481e-01	5.159e-01
ENSG00000104218.16_8	ENSG00000104218.16	CSPP1	chr8	+	ENSG00000104218.16:s:67190650-67190944	ENSG00000104218.16_8_CE_1	False	False	67190650-67190759	A	67193464-67193602	C1_A	67190759-67193464	139	False	False	True	8.195e-01	8.660e-01	2.733e-02	7.927e-01	3.775e-01
ENSG00000104218.16_8	ENSG00000104218.16	CSPP1	chr8	+	ENSG00000104218.16:t:67195382-67196778	ENSG00000104218.16_8_CE_1	False	False	67195382-67196778	C1	67190650-67190759	C2_C1	67190759-67195382	139	False	False	True	1.222e-01	1.175e-01	-7.541e-03	7.508e-01	5.108e-01
ENSG00000104218.16_8	ENSG00000104218.16	CSPP1	chr8	+	ENSG00000104218.16:t:67195382-67196778	ENSG00000104218.16_8_CE_1	False	False	67195382-67196778	A	67193464-67193602	C2_A	67193602-67195382	139	False	False	True	8.669e-01	8.690e-01	3.917e-03	7.426e-01	5.332e-01
ENSG00000110768.12_1	ENSG00000110768.12	GTF2H1	chr11	+	ENSG00000110768.12:s:18322295-18322740	ENSG00000110768.12_1_CE_1	False	False	18322295-18322740	C2	18333060-18333228	C1_C2	18322740-18333060	207	False	False	True	8.818e-01	7.848e-01	-7.202e-02	9.225e-01	1.526e-01
ENSG00000110768.12_1	ENSG00000110768.12	GTF2H1	chr11	+	ENSG00000110768.12:s:18322295-18322740	ENSG00000110768.12_1_CE_1	False	False	18322295-18322740	A	18325947-18326153	C1_A	18322740-18325947	207	False	False	True	7.295e-02	1.804e-01	9.267e-02	9.715e-01	8.772e-02
ENSG00000110768.12_1	ENSG00000110768.12	GTF2H1	chr11	+	ENSG00000110768.12:t:18332662-18333609	ENSG00000110768.12_1_CE_1	False	False	18333060-18333228	C1	18322295-18322740	C2_C1	18322740-18333060	207	False	False	True	8.930e-01	8.104e-01	-6.074e-02	8.832e-01	1.915e-01
ENSG00000110768.12_1	ENSG00000110768.12	GTF2H1	chr11	+	ENSG00000110768.12:t:18332662-18333609	ENSG00000110768.12_1_CE_1	False	False	18333060-18333228	A	18325947-18326153	C2_A	18326153-18333060	207	False	False	True	2.934e-02	9.633e-02	5.851e-02	9.263e-01	2.449e-01
ENSG00000125257.16_1	ENSG00000125257.16	ABCC4	chr13	-	ENSG00000125257.16:s:95301241-95301475	ENSG00000125257.16_1_CE_1	False	False	95301241-95301475	C2	95247643-95247753	C1_C2	95247753-95301241	153	False	False	True	7.672e-01	7.673e-01	-4.611e-03	7.853e-01	3.460e-01
ENSG00000125257.16_1	ENSG00000125257.16	ABCC4	chr13	-	ENSG00000125257.16:s:95301241-95301475	ENSG00000125257.16_1_CE_1	False	False	95301241-95301475	A	95266112-95266264	C1_A	95266264-95301241	153	False	False	True	2.301e-01	2.289e-01	4.256e-03	7.853e-01	3.466e-01
ENSG00000125257.16_1	ENSG00000125257.16	ABCC4	chr13	-	ENSG00000125257.16:t:95247643-95247753	ENSG00000125257.16_1_CE_1	False	False	95247643-95247753	C1	95301241-95301475	C2_C1	95247753-95301241	153	False	False	True	6.934e-01	7.525e-01	3.242e-02	8.074e-01	2.670e-01
ENSG00000125257.16_1	ENSG00000125257.16	ABCC4	chr13	-	ENSG00000125257.16:t:95247643-95247753	ENSG00000125257.16_1_CE_1	False	False	95247643-95247753	A	95266112-95266264	C2_A	95247753-95266112	153	False	False	True	2.661e-01	2.319e-01	-1.918e-02	7.934e-01	3.218e-01
ENSG00000125257.16_2	ENSG00000125257.16	ABCC4	chr13	-	ENSG00000125257.16:s:95246975-95247095	ENSG00000125257.16_2_CE_1	False	False	95246975-95247095	C2	95210692-95210781	C1_C2	95210781-95246975	225	False	False	True	5.078e-02	1.838e-02	-1.222e-02	7.116e-01	6.485e-01
ENSG00000125257.16_2	ENSG00000125257.16	ABCC4	chr13	-	ENSG00000125257.16:s:95246975-95247095	ENSG00000125257.16_2_CE_1	False	False	95246975-95247095	A	95234610-95234834	C1_A	95234834-95246975	225	False	False	True	9.492e-01	9.816e-01	1.222e-02	7.116e-01	6.485e-01
ENSG00000125257.16_2	ENSG00000125257.16	ABCC4	chr13	-	ENSG00000125257.16:t:95210692-95210781	ENSG00000125257.16_2_CE_1	False	False	95210692-95210781	C1	95246975-95247095	C2_C1	95210781-95246975	225	False	False	True	3.125e-02	1.274e-02	-2.938e-03	6.371e-01	8.895e-01
ENSG00000125257.16_2	ENSG00000125257.16	ABCC4	chr13	-	ENSG00000125257.16:t:95210692-95210781	ENSG00000125257.16_2_CE_1	False	False	95210692-95210781	A	95234610-95234834	C2_A	95210781-95234610	225	False	False	True	9.688e-01	9.873e-01	2.938e-03	6.371e-01	8.895e-01
ENSG00000087274.19_1	ENSG00000087274.19	ADD1	chr4	+	ENSG00000087274.19:s:2898184-2898327	ENSG00000087274.19_1_CE_1	False	True	2898184-2898327	C2	2899259-2899435	C1_C2	2898327-2899259	99	False	False	True	6.722e-02	3.647e-02	-3.093e-02	8.481e-01	5.399e-01
ENSG00000087274.19_1	ENSG00000087274.19	ADD1	chr4	+	ENSG00000087274.19:s:2898184-2898327	ENSG00000087274.19_1_CE_1	False	False	2898184-2898327	A	2898433-2898531	C1_A	2898327-2898433	99	False	False	True	9.328e-01	9.635e-01	3.093e-02	8.481e-01	5.399e-01
ENSG00000087274.19_1	ENSG00000087274.19	ADD1	chr4	+	ENSG00000087274.19:t:2899259-2902914	ENSG00000087274.19_1_CE_1	False	True	2899259-2899435	C1	2898184-2898327	C2_C1	2898327-2899259	99	False	False	True	1.134e-01	6.274e-02	-3.613e-02	8.355e-01	3.872e-01
ENSG00000087274.19_1	ENSG00000087274.19	ADD1	chr4	+	ENSG00000087274.19:t:2899259-2902914	ENSG00000087274.19_1_CE_1	False	False	2899259-2899435	A	2898433-2898531	C2_A	2898531-2899259	99	False	False	True	8.866e-01	9.373e-01	3.613e-02	8.355e-01	3.872e-01
ENSG00000087274.19_4	ENSG00000087274.19	ADD1	chr4	+	ENSG00000087274.19:s:2926014-2926137	ENSG00000087274.19_4_CE_1	False	False	2926014-2926112	C2	2928171-2928560	C1_C2	2926112-2928171	34	False	False	True	9.606e-01	9.269e-01	-3.761e-02	8.947e-01	5.194e-01
ENSG00000087274.19_4	ENSG00000087274.19	ADD1	chr4	+	ENSG00000087274.19:s:2926014-2926137	ENSG00000087274.19_4_CE_1	False	False	2926014-2926112	A	2926642-2926675	C1_A	2926112-2926642	34	False	False	True	3.636e-02	6.481e-02	3.688e-02	8.909e-01	5.265e-01
ENSG00000087274.19_4	ENSG00000087274.19	ADD1	chr4	+	ENSG00000087274.19:t:2928171-2928560	ENSG00000087274.19_4_CE_1	False	False	2928171-2928560	C1	2926014-2926112	C2_C1	2926112-2928171	34	False	False	True	9.394e-01	8.989e-01	-2.124e-02	7.626e-01	5.816e-01
ENSG00000087274.19_4	ENSG00000087274.19	ADD1	chr4	+	ENSG00000087274.19:t:2928171-2928560	ENSG00000087274.19_4_CE_1	False	False	2928171-2928560	A	2926642-2926675	C2_A	2926675-2928171	34	False	False	True	4.310e-02	7.976e-02	3.074e-02	8.328e-01	5.195e-01
ENSG00000114857.19_1	ENSG00000114857.19	NKTR	chr3	+	ENSG00000114857.19:s:42619664-42619708	ENSG00000114857.19_1_CE_1	False	False	42619664-42619708	C2	42621429-42621516	C1_C2	42619708-42621429	28	False	False	True	6.603e-01	7.359e-01	5.117e-02	8.403e-01	1.935e-01
ENSG00000114857.19_1	ENSG00000114857.19	NKTR	chr3	+	ENSG00000114857.19:s:42619664-42619708	ENSG00000114857.19_1_CE_1	False	False	42619664-42619708	A	42620016-42620043	C1_A	42619708-42620016	28	False	False	True	3.397e-01	2.641e-01	-5.117e-02	8.403e-01	1.935e-01
ENSG00000114857.19_1	ENSG00000114857.19	NKTR	chr3	+	ENSG00000114857.19:t:42621005-42621516	ENSG00000114857.19_1_CE_1	False	False	42621429-42621516	C1	42619664-42619708	C2_C1	42619708-42621429	28	False	False	True	7.033e-01	7.442e-01	3.126e-02	8.066e-01	2.561e-01
ENSG00000114857.19_1	ENSG00000114857.19	NKTR	chr3	+	ENSG00000114857.19:t:42621005-42621516	ENSG00000114857.19_1_CE_1	False	False	42621429-42621516	A	42620016-42620043	C2_A	42620043-42621429	28	False	False	True	2.967e-01	2.558e-01	-3.126e-02	8.066e-01	2.561e-01
ENSG00000111752.11_3	ENSG00000111752.11	PHC1	chr12	+	ENSG00000111752.11:s:8935124-8935238	ENSG00000111752.11_3_CE_1	False	True	8935124-8935238	C2	8937176-8937326	C1_C2	8935238-8937176	109	False	False	True	1.976e-01	9.033e-02	-9.623e-02	9.187e-01	8.233e-02
ENSG00000111752.11_3	ENSG00000111752.11	PHC1	chr12	+	ENSG00000111752.11:s:8935124-8935238	ENSG00000111752.11_3_CE_1	False	False	8935124-8935238	A	8936856-8936964	C1_A	8935238-8936856	109	False	False	True	8.024e-01	9.097e-01	9.623e-02	9.187e-01	8.233e-02
ENSG00000111752.11_3	ENSG00000111752.11	PHC1	chr12	+	ENSG00000111752.11:t:8937176-8937326	ENSG00000111752.11_3_CE_1	False	True	8937176-8937326	C1	8935124-8935238	C2_C1	8935238-8937176	109	False	False	True	1.233e-01	7.333e-02	-3.630e-02	8.214e-01	3.336e-01
ENSG00000111752.11_3	ENSG00000111752.11	PHC1	chr12	+	ENSG00000111752.11:t:8937176-8937326	ENSG00000111752.11_3_CE_1	False	False	8937176-8937326	A	8936856-8936964	C2_A	8936964-8937176	109	False	False	True	8.767e-01	9.267e-01	3.630e-02	8.214e-01	3.336e-01
ENSG00000125520.14_2	ENSG00000125520.14	SLC2A4RG	chr20	+	ENSG00000125520.14:s:63741252-63741479	ENSG00000125520.14_2_CE_1	False	False	63741252-63741479	C2	63742130-63742230	C1_C2	63741479-63742130	188	False	False	True	6.461e-02	3.473e-02	-2.290e-02	7.857e-01	5.556e-01
ENSG00000125520.14_2	ENSG00000125520.14	SLC2A4RG	chr20	+	ENSG00000125520.14:s:63741252-63741479	ENSG00000125520.14_2_CE_1	False	False	63741252-63741479	A	63741869-63742056	C1_A	63741479-63741869	188	False	False	True	9.354e-01	9.653e-01	2.290e-02	7.857e-01	5.556e-01
ENSG00000125520.14_2	ENSG00000125520.14	SLC2A4RG	chr20	+	ENSG00000125520.14:t:63742130-63742230	ENSG00000125520.14_2_CE_1	False	False	63742130-63742230	C1	63741252-63741479	C2_C1	63741479-63742130	188	False	False	True	5.171e-02	2.793e-02	-1.314e-02	7.140e-01	7.021e-01
ENSG00000125520.14_2	ENSG00000125520.14	SLC2A4RG	chr20	+	ENSG00000125520.14:t:63742130-63742230	ENSG00000125520.14_2_CE_1	False	False	63742130-63742230	A	63741869-63742056	C2_A	63742056-63742130	188	False	False	True	9.483e-01	9.721e-01	1.314e-02	7.140e-01	7.021e-01
ENSG00000106628.12_2	ENSG00000106628.12	POLD2	chr7	-	ENSG00000106628.12:s:44116430-44116510	ENSG00000106628.12_2_CE_1	False	True	44116430-44116510	C2	44115766-44115893	C1_C2	44115893-44116430	158	False	False	True	1.011e-01	1.972e-02	-7.133e-02	9.989e-01	1.969e-01
ENSG00000106628.12_2	ENSG00000106628.12	POLD2	chr7	-	ENSG00000106628.12:s:44116430-44116510	ENSG00000106628.12_2_CE_1	False	False	44116430-44116510	A	44116115-44116272	C1_A	44116272-44116430	158	False	False	True	8.452e-01	9.027e-01	4.336e-02	8.564e-01	3.092e-01
ENSG00000106628.12_2	ENSG00000106628.12	POLD2	chr7	-	ENSG00000106628.12:t:44115766-44115893	ENSG00000106628.12_2_CE_1	False	True	44115766-44115893	C1	44116430-44116510	C2_C1	44115893-44116430	158	False	False	True	7.558e-02	1.653e-02	-5.136e-02	9.885e-01	4.477e-01
ENSG00000106628.12_2	ENSG00000106628.12	POLD2	chr7	-	ENSG00000106628.12:t:44115766-44115893	ENSG00000106628.12_2_CE_1	False	False	44115766-44115893	A	44116115-44116272	C2_A	44115893-44116115	158	False	False	True	9.244e-01	9.835e-01	5.136e-02	9.885e-01	4.477e-01
ENSG00000178982.10_2	ENSG00000178982.10	EIF3K	chr19	+	ENSG00000178982.10:s:38632026-38632496	ENSG00000178982.10_2_CE_1	False	False	38632430-38632496	C2	38634993-38635118	C1_C2	38632496-38634993	78	False	True	True	4.495e-01	2.287e-01	-2.184e-01	1.000e+00	1.041e-06
ENSG00000178982.10_2	ENSG00000178982.10	EIF3K	chr19	+	ENSG00000178982.10:s:38632026-38632496	ENSG00000178982.10_2_CE_1	False	False	38632430-38632496	A	38632601-38632678	C1_A	38632496-38632601	78	False	True	True	5.224e-01	7.676e-01	2.419e-01	1.000e+00	2.356e-09
ENSG00000178982.10_2	ENSG00000178982.10	EIF3K	chr19	+	ENSG00000178982.10:t:38634993-38635744	ENSG00000178982.10_2_CE_1	False	False	38634993-38635118	C1	38632430-38632496	C2_C1	38632496-38634993	78	False	True	True	3.652e-01	2.054e-01	-1.598e-01	9.997e-01	7.726e-03
ENSG00000178982.10_2	ENSG00000178982.10	EIF3K	chr19	+	ENSG00000178982.10:t:38634993-38635744	ENSG00000178982.10_2_CE_1	False	False	38634993-38635118	A	38632601-38632678	C2_A	38632678-38634993	78	False	True	True	5.666e-01	7.562e-01	1.918e-01	1.000e+00	3.958e-04
ENSG00000090674.16_1	ENSG00000090674.16	MCOLN1	chr19	+	ENSG00000090674.16:s:7526761-7527165	ENSG00000090674.16_1_CE_1	False	False	7526761-7526926	C2	7527864-7527960	C1_C2	7526926-7527864	109	False	False	True	6.694e-02	4.335e-02	-1.393e-02	7.511e-01	5.739e-01
ENSG00000090674.16_1	ENSG00000090674.16	MCOLN1	chr19	+	ENSG00000090674.16:s:7526761-7527165	ENSG00000090674.16_1_CE_1	False	False	7526761-7526926	A	7527520-7527628	C1_A	7526926-7527520	109	False	False	True	9.331e-01	9.567e-01	1.393e-02	7.511e-01	5.739e-01
ENSG00000090674.16_1	ENSG00000090674.16	MCOLN1	chr19	+	ENSG00000090674.16:t:7527864-7527960	ENSG00000090674.16_1_CE_1	False	False	7527864-7527960	C1	7526761-7526926	C2_C1	7526926-7527864	109	False	False	True	7.119e-02	5.331e-02	-1.371e-02	7.529e-01	5.351e-01
ENSG00000090674.16_1	ENSG00000090674.16	MCOLN1	chr19	+	ENSG00000090674.16:t:7527864-7527960	ENSG00000090674.16_1_CE_1	False	False	7527864-7527960	A	7527520-7527628	C2_A	7527628-7527864	109	False	False	True	9.288e-01	9.467e-01	1.371e-02	7.529e-01	5.351e-01
ENSG00000003056.8_2	ENSG00000003056.8	M6PR	chr12	-	ENSG00000003056.8:s:8945237-8945479	ENSG00000003056.8_2_CE_1	False	True	8945418-8945479	C2	8943405-8943535	C1_C2	8943535-8945418	110	False	False	True	6.670e-02	1.732e-02	-4.546e-02	9.553e-01	4.927e-01
ENSG00000003056.8_2	ENSG00000003056.8	M6PR	chr12	-	ENSG00000003056.8:s:8945237-8945479	ENSG00000003056.8_2_CE_1	False	False	8945418-8945479	A	8943801-8943910	C1_A	8943910-8945418	110	False	False	True	9.296e-01	9.814e-01	4.795e-02	9.729e-01	4.811e-01
ENSG00000003056.8_2	ENSG00000003056.8	M6PR	chr12	-	ENSG00000003056.8:t:8943296-8943584	ENSG00000003056.8_2_CE_1	False	True	8943405-8943535	C1	8945418-8945479	C2_C1	8943535-8945418	110	False	False	True	9.762e-02	2.269e-02	-6.707e-02	9.968e-01	2.368e-01
ENSG00000003056.8_2	ENSG00000003056.8	M6PR	chr12	-	ENSG00000003056.8:t:8943296-8943584	ENSG00000003056.8_2_CE_1	False	False	8943405-8943535	A	8943801-8943910	C2_A	8943535-8943801	110	False	False	True	9.012e-01	9.766e-01	6.893e-02	9.965e-01	2.173e-01
ENSG00000109736.15_3	ENSG00000109736.15	MFSD10	chr4	-	ENSG00000109736.15:s:2931825-2931936	ENSG00000109736.15_3_CE_1	False	False	2931825-2931936	C2	2931375-2931465	C1_C2	2931465-2931825	109	False	False	True	1.233e-01	2.691e-01	1.377e-01	9.852e-01	2.351e-02
ENSG00000109736.15_3	ENSG00000109736.15	MFSD10	chr4	-	ENSG00000109736.15:s:2931825-2931936	ENSG00000109736.15_3_CE_1	False	False	2931825-2931936	A	2931555-2931663	C1_A	2931663-2931825	109	False	False	True	8.767e-01	7.309e-01	-1.377e-01	9.852e-01	2.351e-02
ENSG00000109736.15_3	ENSG00000109736.15	MFSD10	chr4	-	ENSG00000109736.15:t:2931375-2931465	ENSG00000109736.15_3_CE_1	False	False	2931375-2931465	C1	2931825-2931936	C2_C1	2931465-2931825	109	False	False	True	2.027e-01	3.243e-01	9.885e-02	9.285e-01	7.618e-02
ENSG00000109736.15_3	ENSG00000109736.15	MFSD10	chr4	-	ENSG00000109736.15:t:2931375-2931465	ENSG00000109736.15_3_CE_1	False	False	2931375-2931465	A	2931555-2931663	C2_A	2931465-2931555	109	False	False	True	7.973e-01	6.757e-01	-9.885e-02	9.285e-01	7.618e-02
ENSG00000061987.16_1	ENSG00000061987.16	MON2	chr12	+	ENSG00000061987.16:s:62466817-62467318	ENSG00000061987.16_1_CE_1	False	False	62466817-62467318	C2	62484170-62484233	C1_C2	62467318-62484170	78	False	False	True	9.624e-01	9.315e-01	-2.138e-02	7.743e-01	5.393e-01
ENSG00000061987.16_1	ENSG00000061987.16	MON2	chr12	+	ENSG00000061987.16:s:62466817-62467318	ENSG00000061987.16_1_CE_1	False	False	62466817-62467318	A	62470701-62470778	C1_A	62467318-62470701	78	False	False	True	3.586e-02	5.959e-02	1.531e-02	7.402e-01	6.181e-01
ENSG00000061987.16_1	ENSG00000061987.16	MON2	chr12	+	ENSG00000061987.16:t:62484170-62484233	ENSG00000061987.16_1_CE_1	False	False	62484170-62484233	C1	62466817-62467318	C2_C1	62467318-62484170	78	False	False	True	9.673e-01	9.076e-01	-4.550e-02	8.737e-01	3.086e-01
ENSG00000061987.16_1	ENSG00000061987.16	MON2	chr12	+	ENSG00000061987.16:t:62484170-62484233	ENSG00000061987.16_1_CE_1	False	False	62484170-62484233	A	62470701-62470778	C2_A	62470778-62484170	78	False	False	True	3.272e-02	9.243e-02	4.550e-02	8.737e-01	3.086e-01
ENSG00000061987.16_4	ENSG00000061987.16	MON2	chr12	+	ENSG00000061987.16:s:62564973-62565380	ENSG00000061987.16_4_CE_1	False	False	62564973-62565380	C2	62566322-62566450	C1_C2	62565380-62566322	18	False	True	True	1.922e-01	6.531e-01	4.762e-01	1.000e+00	9.276e-12
ENSG00000061987.16_4	ENSG00000061987.16	MON2	chr12	+	ENSG00000061987.16:s:62564973-62565380	ENSG00000061987.16_4_CE_1	False	False	62564973-62565380	A	62566014-62566031	C1_A	62565380-62566014	18	False	True	True	8.078e-01	3.469e-01	-4.762e-01	1.000e+00	8.787e-12
ENSG00000061987.16_4	ENSG00000061987.16	MON2	chr12	+	ENSG00000061987.16:t:62566322-62566450	ENSG00000061987.16_4_CE_1	False	False	62566322-62566450	C1	62564973-62565380	C2_C1	62565380-62566322	18	False	True	True	1.838e-01	6.142e-01	4.337e-01	1.000e+00	3.128e-10
ENSG00000061987.16_4	ENSG00000061987.16	MON2	chr12	+	ENSG00000061987.16:t:62566322-62566450	ENSG00000061987.16_4_CE_1	False	False	62566322-62566450	A	62566014-62566031	C2_A	62566031-62566322	18	False	True	True	8.162e-01	3.858e-01	-4.337e-01	1.000e+00	3.035e-10
ENSG00000149179.14_1	ENSG00000149179.14	C11orf49	chr11	+	ENSG00000149179.14:s:46936689-46936851	ENSG00000149179.14_1_CE_1	False	False	46936689-46936851	C2	47052388-47052518	C1_C2	46936851-47052388	103	False	False	True	3.177e-01	3.898e-01	6.074e-02	8.536e-01	1.467e-01
ENSG00000149179.14_1	ENSG00000149179.14	C11orf49	chr11	+	ENSG00000149179.14:s:46936689-46936851	ENSG00000149179.14_1_CE_1	False	False	46936689-46936851	A	46987208-46987310	C1_A	46936851-46987208	103	False	False	True	6.502e-01	6.037e-01	-3.186e-02	8.257e-01	2.335e-01
ENSG00000149179.14_1	ENSG00000149179.14	C11orf49	chr11	+	ENSG00000149179.14:t:47052388-47053002	ENSG00000149179.14_1_CE_1	False	False	47052388-47052518	C1	46936689-46936851	C2_C1	46936851-47052388	103	False	False	True	2.541e-01	2.668e-01	1.409e-02	7.882e-01	3.679e-01
ENSG00000149179.14_1	ENSG00000149179.14	C11orf49	chr11	+	ENSG00000149179.14:t:47052388-47053002	ENSG00000149179.14_1_CE_1	False	False	47052388-47052518	A	46987208-46987310	C2_A	46987310-47052388	103	False	False	True	7.390e-01	7.229e-01	-1.590e-02	7.847e-01	3.726e-01
ENSG00000061936.10_4	ENSG00000061936.10	SFSWAP	chr12	+	ENSG00000061936.10:s:131756473-131756644	ENSG00000061936.10_4_CE_1	False	False	131756473-131756644	C2	131766118-131766308	C1_C2	131756644-131766118	231	False	False	True	1.264e-01	2.182e-01	7.052e-02	8.854e-01	1.445e-01
ENSG00000061936.10_4	ENSG00000061936.10	SFSWAP	chr12	+	ENSG00000061936.10:s:131756473-131756644	ENSG00000061936.10_4_CE_1	False	False	131756473-131756644	A	131764456-131764686	C1_A	131756644-131764456	231	False	False	True	8.736e-01	7.818e-01	-7.052e-02	8.854e-01	1.445e-01
ENSG00000061936.10_4	ENSG00000061936.10	SFSWAP	chr12	+	ENSG00000061936.10:t:131766118-131766308	ENSG00000061936.10_4_CE_1	False	False	131766118-131766308	C1	131756473-131756644	C2_C1	131756644-131766118	231	False	False	True	1.069e-01	1.406e-01	2.216e-02	7.676e-01	4.559e-01
ENSG00000061936.10_4	ENSG00000061936.10	SFSWAP	chr12	+	ENSG00000061936.10:t:131766118-131766308	ENSG00000061936.10_4_CE_1	False	False	131766118-131766308	A	131764456-131764686	C2_A	131764686-131766118	231	False	False	True	8.931e-01	8.594e-01	-2.216e-02	7.676e-01	4.559e-01
ENSG00000177459.11_1	ENSG00000177459.11	ERICH5	chr8	+	ENSG00000177459.11:s:98064522-98064727	ENSG00000177459.11_1_CE_1	False	False	98064522-98064727	C2	98093221-98093610	C1_C2	98064727-98093221	954	False	False	True	1.582e-01	9.391e-02	-3.752e-02	8.211e-01	2.475e-01
ENSG00000177459.11_1	ENSG00000177459.11	ERICH5	chr8	+	ENSG00000177459.11:s:98064522-98064727	ENSG00000177459.11_1_CE_1	False	False	98064522-98064727	A	98089076-98090029	C1_A	98064727-98089076	954	False	False	True	8.418e-01	9.061e-01	3.752e-02	8.211e-01	2.475e-01
ENSG00000177459.11_1	ENSG00000177459.11	ERICH5	chr8	+	ENSG00000177459.11:t:98093221-98093610	ENSG00000177459.11_1_CE_1	False	False	98093221-98093610	C1	98064522-98064727	C2_C1	98064727-98093221	954	False	False	True	8.433e-02	3.594e-02	-3.003e-02	8.077e-01	4.179e-01
ENSG00000177459.11_1	ENSG00000177459.11	ERICH5	chr8	+	ENSG00000177459.11:t:98093221-98093610	ENSG00000177459.11_1_CE_1	False	False	98093221-98093610	A	98089076-98090029	C2_A	98090029-98093221	954	False	False	True	9.157e-01	9.641e-01	3.003e-02	8.077e-01	4.179e-01
ENSG00000032444.17_1	ENSG00000032444.17	PNPLA6	chr19	+	ENSG00000032444.17:s:7541448-7541684	ENSG00000032444.17_1_CE_1	False	False	7541522-7541684	C2	7542561-7542670	C1_C2	7541684-7542561	84	False	False	True	1.242e-01	7.144e-02	-3.486e-02	8.246e-01	3.739e-01
ENSG00000032444.17_1	ENSG00000032444.17	PNPLA6	chr19	+	ENSG00000032444.17:s:7541448-7541684	ENSG00000032444.17_1_CE_1	False	False	7541522-7541684	A	7541984-7542067	C1_A	7541684-7541984	84	False	False	True	8.758e-01	9.286e-01	3.486e-02	8.246e-01	3.739e-01
ENSG00000032444.17_1	ENSG00000032444.17	PNPLA6	chr19	+	ENSG00000032444.17:t:7542508-7542670	ENSG00000032444.17_1_CE_1	False	False	7542561-7542670	C1	7541522-7541684	C2_C1	7541684-7542561	84	False	False	True	1.487e-01	6.589e-02	-6.574e-02	9.058e-01	1.715e-01
ENSG00000032444.17_1	ENSG00000032444.17	PNPLA6	chr19	+	ENSG00000032444.17:t:7542508-7542670	ENSG00000032444.17_1_CE_1	False	False	7542561-7542670	A	7541984-7542067	C2_A	7542067-7542561	84	False	False	True	8.513e-01	9.341e-01	6.574e-02	9.058e-01	1.715e-01
ENSG00000132541.11_1	ENSG00000132541.11	RIDA	chr8	-	ENSG00000132541.11:s:98117032-98117171	ENSG00000132541.11_1_CE_1	False	False	98117032-98117171	C2	98106272-98106326	C1_C2	98106326-98117032	106	False	False	True	3.415e-02	6.176e-02	2.468e-02	7.872e-01	5.188e-01
ENSG00000132541.11_1	ENSG00000132541.11	RIDA	chr8	-	ENSG00000132541.11:s:98117032-98117171	ENSG00000132541.11_1_CE_1	False	False	98117032-98117171	A	98108646-98108751	C1_A	98108751-98117032	106	False	False	True	9.022e-01	8.596e-01	-2.725e-02	7.816e-01	4.229e-01
ENSG00000132541.11_1	ENSG00000132541.11	RIDA	chr8	-	ENSG00000132541.11:t:98106272-98106631	ENSG00000132541.11_1_CE_1	False	False	98106272-98106326	C1	98117032-98117171	C2_C1	98106326-98117032	106	False	False	True	2.425e-02	4.578e-02	1.147e-02	6.968e-01	7.276e-01
ENSG00000132541.11_1	ENSG00000132541.11	RIDA	chr8	-	ENSG00000132541.11:t:98106272-98106631	ENSG00000132541.11_1_CE_1	False	False	98106272-98106326	A	98108646-98108751	C2_A	98106326-98108646	106	False	False	True	9.758e-01	9.542e-01	-1.147e-02	6.968e-01	7.276e-01
ENSG00000197713.15_2	ENSG00000197713.15	RPE	chr2	+	ENSG00000197713.15:s:210015973-210016112	ENSG00000197713.15_2_CE_1	False	False	210015973-210016112	C2	210016507-210016641	C1_C2	210016112-210016507	54	False	False	True	9.398e-01	9.334e-01	-2.190e-03	6.823e-01	7.560e-01
ENSG00000197713.15_2	ENSG00000197713.15	RPE	chr2	+	ENSG00000197713.15:s:210015973-210016112	ENSG00000197713.15_2_CE_1	False	False	210015973-210016112	A	210016204-210016257	C1_A	210016112-210016204	54	False	False	True	6.017e-02	6.664e-02	2.190e-03	6.823e-01	7.560e-01
ENSG00000197713.15_2	ENSG00000197713.15	RPE	chr2	+	ENSG00000197713.15:t:210016507-210016641	ENSG00000197713.15_2_CE_1	False	False	210016507-210016641	C1	210015973-210016112	C2_C1	210016112-210016507	54	False	False	True	9.322e-01	9.305e-01	-6.937e-04	6.615e-01	8.083e-01
ENSG00000197713.15_2	ENSG00000197713.15	RPE	chr2	+	ENSG00000197713.15:t:210016507-210016641	ENSG00000197713.15_2_CE_1	False	False	210016507-210016641	A	210016204-210016257	C2_A	210016257-210016507	54	False	False	True	6.780e-02	6.949e-02	6.937e-04	6.615e-01	8.083e-01
ENSG00000197713.15_3	ENSG00000197713.15	RPE	chr2	+	ENSG00000197713.15:s:210017473-210017559	ENSG00000197713.15_3_CE_1	False	False	210017473-210017559	C2	210019669-210022260	C1_C2	210017559-210019669	69	False	False	True	9.010e-01	8.906e-01	-7.776e-03	7.309e-01	6.045e-01
ENSG00000197713.15_3	ENSG00000197713.15	RPE	chr2	+	ENSG00000197713.15:s:210017473-210017559	ENSG00000197713.15_3_CE_1	False	False	210017473-210017559	A	210018153-210018221	C1_A	210017559-210018153	69	False	False	True	5.292e-02	7.762e-02	1.821e-02	7.557e-01	5.740e-01
ENSG00000197713.15_3	ENSG00000197713.15	RPE	chr2	+	ENSG00000197713.15:t:210019669-210022260	ENSG00000197713.15_3_CE_1	False	False	210019669-210022260	C1	210017473-210017559	C2_C1	210017559-210019669	69	False	False	True	9.117e-01	9.043e-01	-7.041e-03	7.374e-01	6.136e-01
ENSG00000197713.15_3	ENSG00000197713.15	RPE	chr2	+	ENSG00000197713.15:t:210019669-210022260	ENSG00000197713.15_3_CE_1	False	False	210019669-210022260	A	210018153-210018221	C2_A	210018221-210019669	69	False	False	True	3.924e-02	5.896e-02	1.480e-02	7.576e-01	6.200e-01
ENSG00000287856.1_1	ENSG00000287856.1	ENSG00000287856	chr1	-	ENSG00000287856.1:s:231373980-231374099	ENSG00000287856.1_1_CE_1	False	False	231373980-231374099	C2	231367569-231367636	C1_C2	231367636-231373980	137	False	False	True	2.171e-01	9.476e-02	-1.155e-01	9.619e-01	5.218e-02
ENSG00000287856.1_1	ENSG00000287856.1	ENSG00000287856	chr1	-	ENSG00000287856.1:s:231373980-231374099	ENSG00000287856.1_1_CE_1	False	False	231373980-231374099	A	231370562-231370698	C1_A	231370698-231373980	137	False	False	True	7.829e-01	9.052e-01	1.155e-01	9.619e-01	5.218e-02
ENSG00000287856.1_1	ENSG00000287856.1	ENSG00000287856	chr1	-	ENSG00000287856.1:t:231367569-231367636	ENSG00000287856.1_1_CE_1	False	False	231367569-231367636	C1	231373980-231374099	C2_C1	231367636-231373980	137	False	False	True	1.072e-01	4.135e-02	-5.493e-02	9.095e-01	2.455e-01
ENSG00000287856.1_1	ENSG00000287856.1	ENSG00000287856	chr1	-	ENSG00000287856.1:t:231367569-231367636	ENSG00000287856.1_1_CE_1	False	False	231367569-231367636	A	231370562-231370698	C2_A	231367636-231370562	137	False	False	True	8.722e-01	9.242e-01	4.182e-02	8.841e-01	3.952e-01
ENSG00000132394.11_1	ENSG00000132394.11	EEFSEC	chr3	+	ENSG00000132394.11:s:128262128-128262224	ENSG00000132394.11_1_CE_1	False	False	128262128-128262224	C2	128341233-128341889	C1_C2	128262224-128341233	165	False	False	True	1.203e-01	1.381e-01	9.318e-03	7.145e-01	6.316e-01
ENSG00000132394.11_1	ENSG00000132394.11	EEFSEC	chr3	+	ENSG00000132394.11:s:128262128-128262224	ENSG00000132394.11_1_CE_1	False	False	128262128-128262224	A	128264617-128264781	C1_A	128262224-128264617	165	False	False	True	8.691e-01	8.424e-01	-1.760e-02	7.503e-01	5.370e-01
ENSG00000132394.11_1	ENSG00000132394.11	EEFSEC	chr3	+	ENSG00000132394.11:t:128341233-128341889	ENSG00000132394.11_1_CE_1	False	False	128341233-128341889	C1	128262128-128262224	C2_C1	128262224-128341233	165	False	False	True	2.293e-01	2.236e-01	4.446e-04	7.450e-01	5.323e-01
ENSG00000132394.11_1	ENSG00000132394.11	EEFSEC	chr3	+	ENSG00000132394.11:t:128341233-128341889	ENSG00000132394.11_1_CE_1	False	False	128341233-128341889	A	128264617-128264781	C2_A	128264781-128341233	165	False	False	True	7.521e-01	7.484e-01	-5.701e-03	7.547e-01	4.935e-01
ENSG00000132394.11_2	ENSG00000132394.11	EEFSEC	chr3	+	ENSG00000132394.11:s:128341233-128341889	ENSG00000132394.11_2_CE_1	False	False	128341233-128341889	C2	128408069-128408646	C1_C2	128341889-128408069	157	False	False	True	3.380e-02	3.876e-02	2.493e-03	6.664e-01	7.980e-01
ENSG00000132394.11_2	ENSG00000132394.11	EEFSEC	chr3	+	ENSG00000132394.11:s:128341233-128341889	ENSG00000132394.11_2_CE_1	False	False	128341233-128341889	A	128358217-128358373	C1_A	128341889-128358217	157	False	False	True	9.662e-01	9.612e-01	-2.493e-03	6.664e-01	7.980e-01
ENSG00000132394.11_2	ENSG00000132394.11	EEFSEC	chr3	+	ENSG00000132394.11:t:128408069-128408646	ENSG00000132394.11_2_CE_1	False	False	128408069-128408646	C1	128341233-128341889	C2_C1	128341889-128408069	157	False	False	True	7.061e-02	8.775e-02	1.179e-02	7.484e-01	4.936e-01
ENSG00000132394.11_2	ENSG00000132394.11	EEFSEC	chr3	+	ENSG00000132394.11:t:128408069-128408646	ENSG00000132394.11_2_CE_1	False	False	128408069-128408646	A	128358217-128358373	C2_A	128358373-128408069	157	False	False	True	9.294e-01	9.123e-01	-1.179e-02	7.484e-01	4.936e-01
ENSG00000085721.13_1	ENSG00000085721.13	RRN3	chr16	-	ENSG00000085721.13:s:15091315-15091371	ENSG00000085721.13_1_CE_1	False	False	15091315-15091371	C2	15086129-15086258	C1_C2	15086258-15091315	90	False	False	True	3.817e-01	4.470e-01	4.337e-02	8.272e-01	2.239e-01
ENSG00000085721.13_1	ENSG00000085721.13	RRN3	chr16	-	ENSG00000085721.13:s:15091315-15091371	ENSG00000085721.13_1_CE_1	False	False	15091315-15091371	A	15086365-15086454	C1_A	15086454-15091315	90	False	False	True	6.045e-01	5.282e-01	-5.145e-02	8.394e-01	1.881e-01
ENSG00000085721.13_1	ENSG00000085721.13	RRN3	chr16	-	ENSG00000085721.13:t:15086129-15086258	ENSG00000085721.13_1_CE_1	False	False	15086129-15086258	C1	15091315-15091371	C2_C1	15086258-15091315	90	False	False	True	2.220e-01	3.083e-01	7.722e-02	9.201e-01	1.287e-01
ENSG00000085721.13_1	ENSG00000085721.13	RRN3	chr16	-	ENSG00000085721.13:t:15086129-15086258	ENSG00000085721.13_1_CE_1	False	False	15086129-15086258	A	15086365-15086454	C2_A	15086258-15086365	90	False	False	True	7.780e-01	6.917e-01	-7.722e-02	9.201e-01	1.287e-01
ENSG00000085721.13_2	ENSG00000085721.13	RRN3	chr16	-	ENSG00000085721.13:s:15084642-15084705	ENSG00000085721.13_2_CE_1	False	True	15084642-15084705	C2	15079998-15080096	C1_C2	15080096-15084642	70	False	False	True	8.762e-02	1.147e-01	1.638e-02	7.521e-01	4.767e-01
ENSG00000085721.13_2	ENSG00000085721.13	RRN3	chr16	-	ENSG00000085721.13:s:15084642-15084705	ENSG00000085721.13_2_CE_1	False	False	15084642-15084705	A	15083513-15083582	C1_A	15083582-15084642	70	False	False	True	9.124e-01	8.853e-01	-1.638e-02	7.521e-01	4.767e-01
ENSG00000085721.13_2	ENSG00000085721.13	RRN3	chr16	-	ENSG00000085721.13:t:15079998-15080096	ENSG00000085721.13_2_CE_1	False	True	15079998-15080096	C1	15084642-15084705	C2_C1	15080096-15084642	70	False	False	True	2.466e-01	2.807e-01	2.336e-02	8.130e-01	2.205e-01
ENSG00000085721.13_2	ENSG00000085721.13	RRN3	chr16	-	ENSG00000085721.13:t:15079998-15080096	ENSG00000085721.13_2_CE_1	False	False	15079998-15080096	A	15083513-15083582	C2_A	15080096-15083513	70	False	False	True	7.534e-01	7.193e-01	-2.336e-02	8.130e-01	2.205e-01
ENSG00000133030.22_3	ENSG00000133030.22	MPRIP	chr17	+	ENSG00000133030.22:s:17142627-17142765	ENSG00000133030.22_3_CE_1	False	False	17142627-17142765	C2	17146036-17146092	C1_C2	17142765-17146036	114	False	False	True	1.335e-01	1.137e-01	-1.021e-02	7.207e-01	6.048e-01
ENSG00000133030.22_3	ENSG00000133030.22	MPRIP	chr17	+	ENSG00000133030.22:s:17142627-17142765	ENSG00000133030.22_3_CE_1	False	False	17142627-17142765	A	17143556-17143669	C1_A	17142765-17143556	114	False	False	True	8.665e-01	8.863e-01	1.021e-02	7.207e-01	6.048e-01
ENSG00000133030.22_3	ENSG00000133030.22	MPRIP	chr17	+	ENSG00000133030.22:t:17146036-17146092	ENSG00000133030.22_3_CE_1	False	False	17146036-17146092	C1	17142627-17142765	C2_C1	17142765-17146036	114	False	False	True	1.782e-01	1.917e-01	6.076e-03	7.554e-01	5.185e-01
ENSG00000133030.22_3	ENSG00000133030.22	MPRIP	chr17	+	ENSG00000133030.22:t:17146036-17146092	ENSG00000133030.22_3_CE_1	False	False	17146036-17146092	A	17143556-17143669	C2_A	17143669-17146036	114	False	False	True	8.218e-01	8.083e-01	-6.076e-03	7.554e-01	5.185e-01
ENSG00000133030.22_5	ENSG00000133030.22	MPRIP	chr17	+	ENSG00000133030.22:s:17173916-17174075	ENSG00000133030.22_5_CE_1	False	False	17173916-17174075	C2	17176426-17176512	C1_C2	17174075-17176426	120	False	False	True	6.934e-02	1.520e-01	6.922e-02	9.359e-01	1.703e-01
ENSG00000133030.22_5	ENSG00000133030.22	MPRIP	chr17	+	ENSG00000133030.22:s:17173916-17174075	ENSG00000133030.22_5_CE_1	False	False	17173916-17174075	A	17175293-17175412	C1_A	17174075-17175293	120	False	False	True	9.307e-01	8.480e-01	-6.922e-02	9.359e-01	1.703e-01
ENSG00000133030.22_5	ENSG00000133030.22	MPRIP	chr17	+	ENSG00000133030.22:t:17176426-17176512	ENSG00000133030.22_5_CE_1	False	False	17176426-17176512	C1	17173916-17174075	C2_C1	17174075-17176426	120	False	False	True	3.688e-02	1.118e-01	7.108e-02	9.614e-01	1.580e-01
ENSG00000133030.22_5	ENSG00000133030.22	MPRIP	chr17	+	ENSG00000133030.22:t:17176426-17176512	ENSG00000133030.22_5_CE_1	False	False	17176426-17176512	A	17175293-17175412	C2_A	17175412-17176426	120	False	False	True	9.580e-01	8.844e-01	-6.694e-02	9.492e-01	1.804e-01
ENSG00000101152.11_2	ENSG00000101152.11	DNAJC5	chr20	+	ENSG00000101152.11:s:63930851-63931022	ENSG00000101152.11_2_CE_1	False	False	63930851-63931022	C2	63931465-63936031	C1_C2	63931022-63931465	74	False	False	True	8.288e-01	7.232e-01	-9.252e-02	9.766e-01	8.649e-02
ENSG00000101152.11_2	ENSG00000101152.11	DNAJC5	chr20	+	ENSG00000101152.11:s:63930851-63931022	ENSG00000101152.11_2_CE_1	False	False	63930851-63931022	A	63931109-63931182	C1_A	63931022-63931109	74	False	False	True	1.712e-01	2.768e-01	9.252e-02	9.766e-01	8.649e-02
ENSG00000101152.11_2	ENSG00000101152.11	DNAJC5	chr20	+	ENSG00000101152.11:t:63931465-63936031	ENSG00000101152.11_2_CE_1	False	False	63931465-63936031	C1	63930851-63931022	C2_C1	63931022-63931465	74	False	False	True	8.968e-01	7.996e-01	-8.980e-02	9.814e-01	1.114e-01
ENSG00000101152.11_2	ENSG00000101152.11	DNAJC5	chr20	+	ENSG00000101152.11:t:63931465-63936031	ENSG00000101152.11_2_CE_1	False	False	63931465-63936031	A	63931109-63931182	C2_A	63931182-63931465	74	False	False	True	1.032e-01	2.004e-01	8.980e-02	9.814e-01	1.114e-01
ENSG00000165671.22_4	ENSG00000165671.22	NSD1	chr5	+	ENSG00000165671.22:s:177246678-177246796	ENSG00000165671.22_4_CE_1	False	False	177246678-177246796	C2	177248181-177248324	C1_C2	177246796-177248181	156	False	False	True	8.468e-01	9.409e-01	8.342e-02	9.814e-01	1.313e-01
ENSG00000165671.22_4	ENSG00000165671.22	NSD1	chr5	+	ENSG00000165671.22:s:177246678-177246796	ENSG00000165671.22_4_CE_1	False	True	177246678-177246796	A	177247924-177248079	C1_A	177246796-177247924	156	False	False	True	1.532e-01	5.909e-02	-8.342e-02	9.814e-01	1.313e-01
ENSG00000165671.22_4	ENSG00000165671.22	NSD1	chr5	+	ENSG00000165671.22:t:177248181-177248324	ENSG00000165671.22_4_CE_1	False	False	177248181-177248324	C1	177246678-177246796	C2_C1	177246796-177248181	156	False	False	True	8.398e-01	9.335e-01	8.590e-02	9.751e-01	1.086e-01
ENSG00000165671.22_4	ENSG00000165671.22	NSD1	chr5	+	ENSG00000165671.22:t:177248181-177248324	ENSG00000165671.22_4_CE_1	False	True	177248181-177248324	A	177247924-177248079	C2_A	177248079-177248181	156	False	False	True	1.602e-01	6.648e-02	-8.590e-02	9.751e-01	1.086e-01
ENSG00000160746.13_1	ENSG00000160746.13	ANO10	chr3	-	ENSG00000160746.13:s:43605714-43605863	ENSG00000160746.13_1_CE_1	False	False	43605714-43605863	C2	43598532-43598666	C1_C2	43598666-43605714	198	False	False	True	9.881e-02	9.141e-02	-5.969e-03	7.658e-01	3.873e-01
ENSG00000160746.13_1	ENSG00000160746.13	ANO10	chr3	-	ENSG00000160746.13:s:43605714-43605863	ENSG00000160746.13_1_CE_1	False	False	43605714-43605863	A	43600384-43600581	C1_A	43600581-43605714	198	False	False	True	8.975e-01	9.041e-01	5.682e-03	7.672e-01	3.860e-01
ENSG00000160746.13_1	ENSG00000160746.13	ANO10	chr3	-	ENSG00000160746.13:t:43598532-43598666	ENSG00000160746.13_1_CE_1	False	False	43598532-43598666	C1	43605714-43605863	C2_C1	43598666-43605714	198	False	False	True	9.916e-02	8.525e-02	-4.075e-03	7.563e-01	4.111e-01
ENSG00000160746.13_1	ENSG00000160746.13	ANO10	chr3	-	ENSG00000160746.13:t:43598532-43598666	ENSG00000160746.13_1_CE_1	False	False	43598532-43598666	A	43600384-43600581	C2_A	43598666-43600384	198	False	False	True	9.008e-01	9.148e-01	4.075e-03	7.563e-01	4.111e-01
ENSG00000160746.13_2	ENSG00000160746.13	ANO10	chr3	-	ENSG00000160746.13:s:43555278-43555469	ENSG00000160746.13_2_CE_1	False	False	43555278-43555469	C2	43549720-43549848	C1_C2	43549848-43555278	117	False	False	True	8.824e-01	8.816e-01	-6.303e-03	7.819e-01	3.546e-01
ENSG00000160746.13_2	ENSG00000160746.13	ANO10	chr3	-	ENSG00000160746.13:s:43555278-43555469	ENSG00000160746.13_2_CE_1	False	False	43555278-43555469	A	43551472-43551588	C1_A	43551588-43555278	117	False	False	True	1.176e-01	1.184e-01	6.303e-03	7.819e-01	3.546e-01
ENSG00000160746.13_2	ENSG00000160746.13	ANO10	chr3	-	ENSG00000160746.13:t:43549720-43549848	ENSG00000160746.13_2_CE_1	False	False	43549720-43549848	C1	43555278-43555469	C2_C1	43549848-43555278	117	False	False	True	8.901e-01	8.913e-01	2.119e-03	7.700e-01	4.235e-01
ENSG00000160746.13_2	ENSG00000160746.13	ANO10	chr3	-	ENSG00000160746.13:t:43549720-43549848	ENSG00000160746.13_2_CE_1	False	False	43549720-43549848	A	43551472-43551588	C2_A	43549848-43551472	117	False	False	True	1.099e-01	1.087e-01	-2.119e-03	7.700e-01	4.235e-01
ENSG00000015532.10_1	ENSG00000015532.10	XYLT2	chr17	+	ENSG00000015532.10:s:50356511-50356773	ENSG00000015532.10_1_CE_1	False	False	50356511-50356773	C2	50358207-50358540	C1_C2	50356773-50358207	196	False	False	True	8.925e-02	1.002e-01	4.774e-03	7.470e-01	5.353e-01
ENSG00000015532.10_1	ENSG00000015532.10	XYLT2	chr17	+	ENSG00000015532.10:s:50356511-50356773	ENSG00000015532.10_1_CE_1	False	False	50356511-50356773	A	50357057-50357252	C1_A	50356773-50357057	196	False	False	True	9.078e-01	8.958e-01	-1.114e-02	7.590e-01	5.004e-01
ENSG00000015532.10_1	ENSG00000015532.10	XYLT2	chr17	+	ENSG00000015532.10:t:50358207-50358540	ENSG00000015532.10_1_CE_1	False	False	50358207-50358540	C1	50356511-50356773	C2_C1	50356773-50358207	196	False	False	True	1.775e-01	1.536e-01	-1.525e-02	7.969e-01	3.024e-01
ENSG00000015532.10_1	ENSG00000015532.10	XYLT2	chr17	+	ENSG00000015532.10:t:50358207-50358540	ENSG00000015532.10_1_CE_1	False	False	50358207-50358540	A	50357057-50357252	C2_A	50357252-50358207	196	False	False	True	8.225e-01	8.464e-01	1.525e-02	7.969e-01	3.024e-01
ENSG00000145147.20_3	ENSG00000145147.20	SLIT2	chr4	+	ENSG00000145147.20:s:20488819-20488982	ENSG00000145147.20_3_CE_1	False	False	20488819-20488982	C2	20491761-20491899	C1_C2	20488982-20491761	12	False	False	True	8.464e-01	8.046e-01	-2.437e-02	7.813e-01	4.236e-01
ENSG00000145147.20_3	ENSG00000145147.20	SLIT2	chr4	+	ENSG00000145147.20:s:20488819-20488982	ENSG00000145147.20_3_CE_1	False	False	20488819-20488982	A	20490803-20490814	C1_A	20488982-20490803	12	False	False	True	1.528e-01	1.945e-01	2.440e-02	7.819e-01	4.246e-01
ENSG00000145147.20_3	ENSG00000145147.20	SLIT2	chr4	+	ENSG00000145147.20:t:20491761-20491899	ENSG00000145147.20_3_CE_1	False	False	20491761-20491899	C1	20488819-20488982	C2_C1	20488982-20491761	12	False	False	True	8.334e-01	8.082e-01	-2.321e-02	7.936e-01	3.779e-01
ENSG00000145147.20_3	ENSG00000145147.20	SLIT2	chr4	+	ENSG00000145147.20:t:20491761-20491899	ENSG00000145147.20_3_CE_1	False	False	20491761-20491899	A	20490803-20490814	C2_A	20490814-20491761	12	False	False	True	1.655e-01	1.908e-01	2.327e-02	7.937e-01	3.778e-01
ENSG00000145147.20_4	ENSG00000145147.20	SLIT2	chr4	+	ENSG00000145147.20:s:20524014-20524177	ENSG00000145147.20_4_CE_1	False	False	20524014-20524177	C2	20528949-20529099	C1_C2	20524177-20528949	24	False	True	True	3.097e-01	4.847e-01	1.669e-01	9.921e-01	1.521e-02
ENSG00000145147.20_4	ENSG00000145147.20	SLIT2	chr4	+	ENSG00000145147.20:s:20524014-20524177	ENSG00000145147.20_4_CE_1	False	False	20524014-20524177	A	20525149-20525172	C1_A	20524177-20525149	24	False	True	True	6.903e-01	5.153e-01	-1.669e-01	9.921e-01	1.521e-02
ENSG00000145147.20_4	ENSG00000145147.20	SLIT2	chr4	+	ENSG00000145147.20:t:20528949-20529099	ENSG00000145147.20_4_CE_1	False	False	20528949-20529099	C1	20524014-20524177	C2_C1	20524177-20528949	24	False	True	True	3.517e-01	4.985e-01	1.449e-01	9.822e-01	2.183e-02
ENSG00000145147.20_4	ENSG00000145147.20	SLIT2	chr4	+	ENSG00000145147.20:t:20528949-20529099	ENSG00000145147.20_4_CE_1	False	False	20528949-20529099	A	20525149-20525172	C2_A	20525172-20528949	24	False	True	True	6.483e-01	5.015e-01	-1.449e-01	9.822e-01	2.183e-02
ENSG00000103404.15_1	ENSG00000103404.15	USP31	chr16	-	ENSG00000103404.15:s:23108046-23108183	ENSG00000103404.15_1_CE_1	False	False	23108046-23108183	C2	23106399-23106487	C1_C2	23106487-23108046	84	False	False	True	8.211e-01	9.281e-01	8.376e-02	8.967e-01	1.039e-01
ENSG00000103404.15_1	ENSG00000103404.15	USP31	chr16	-	ENSG00000103404.15:s:23108046-23108183	ENSG00000103404.15_1_CE_1	False	True	23108046-23108183	A	23107331-23107414	C1_A	23107414-23108046	84	False	False	True	1.789e-01	7.190e-02	-8.376e-02	8.967e-01	1.039e-01
ENSG00000103404.15_1	ENSG00000103404.15	USP31	chr16	-	ENSG00000103404.15:t:23106399-23106487	ENSG00000103404.15_1_CE_1	False	False	23106399-23106487	C1	23108046-23108183	C2_C1	23106487-23108046	84	False	False	True	8.053e-01	8.288e-01	1.799e-02	7.918e-01	3.393e-01
ENSG00000103404.15_1	ENSG00000103404.15	USP31	chr16	-	ENSG00000103404.15:t:23106399-23106487	ENSG00000103404.15_1_CE_1	False	True	23106399-23106487	A	23107331-23107414	C2_A	23106487-23107331	84	False	False	True	1.947e-01	1.712e-01	-1.799e-02	7.918e-01	3.393e-01
ENSG00000103404.15_2	ENSG00000103404.15	USP31	chr16	-	ENSG00000103404.15:s:23084860-23084989	ENSG00000103404.15_2_CE_1	False	True	23084860-23084989	C2	23078979-23080171	C1_C2	23080171-23084860	120	False	False	True	1.677e-01	1.771e-01	1.571e-02	8.017e-01	2.816e-01
ENSG00000103404.15_2	ENSG00000103404.15	USP31	chr16	-	ENSG00000103404.15:s:23084860-23084989	ENSG00000103404.15_2_CE_1	False	False	23084860-23084989	A	23082438-23082557	C1_A	23082557-23084860	120	False	False	True	8.323e-01	8.229e-01	-1.571e-02	8.017e-01	2.816e-01
ENSG00000103404.15_2	ENSG00000103404.15	USP31	chr16	-	ENSG00000103404.15:t:23078979-23080171	ENSG00000103404.15_2_CE_1	False	True	23078979-23080171	C1	23084860-23084989	C2_C1	23080171-23084860	120	False	False	True	1.733e-01	1.420e-01	-2.112e-02	8.065e-01	3.072e-01
ENSG00000103404.15_2	ENSG00000103404.15	USP31	chr16	-	ENSG00000103404.15:t:23078979-23080171	ENSG00000103404.15_2_CE_1	False	False	23078979-23080171	A	23082438-23082557	C2_A	23080171-23082438	120	False	False	True	8.267e-01	8.580e-01	2.112e-02	8.065e-01	3.072e-01
ENSG00000101247.18_2	ENSG00000101247.18	NDUFAF5	chr20	+	ENSG00000101247.18:s:13793160-13793227	ENSG00000101247.18_2_CE_1	False	False	13793160-13793227	C2	13798461-13798500	C1_C2	13793227-13798461	104	False	False	True	1.440e-01	6.380e-02	-6.986e-02	9.235e-01	1.643e-01
ENSG00000101247.18_2	ENSG00000101247.18	NDUFAF5	chr20	+	ENSG00000101247.18:s:13793160-13793227	ENSG00000101247.18_2_CE_1	False	False	13793160-13793227	A	13794838-13794941	C1_A	13793227-13794838	104	False	False	True	8.560e-01	9.362e-01	6.986e-02	9.235e-01	1.643e-01
ENSG00000101247.18_2	ENSG00000101247.18	NDUFAF5	chr20	+	ENSG00000101247.18:t:13798461-13798500	ENSG00000101247.18_2_CE_1	False	False	13798461-13798500	C1	13793160-13793227	C2_C1	13793227-13798461	104	False	False	True	1.428e-01	6.550e-02	-5.817e-02	9.023e-01	2.069e-01
ENSG00000101247.18_2	ENSG00000101247.18	NDUFAF5	chr20	+	ENSG00000101247.18:t:13798461-13798500	ENSG00000101247.18_2_CE_1	False	False	13798461-13798500	A	13794838-13794941	C2_A	13794941-13798461	104	False	False	True	8.572e-01	9.345e-01	5.817e-02	9.023e-01	2.069e-01
ENSG00000153774.9_1	ENSG00000153774.9	CFDP1	chr16	-	ENSG00000153774.9:s:75433289-75433503	ENSG00000153774.9_1_CE_1	False	False	75433289-75433503	C2	75412535-75412754	C1_C2	75412754-75433289	118	False	False	True	5.619e-02	2.745e-02	-2.081e-02	7.725e-01	6.202e-01
ENSG00000153774.9_1	ENSG00000153774.9	CFDP1	chr16	-	ENSG00000153774.9:s:75433289-75433503	ENSG00000153774.9_1_CE_1	False	False	75433289-75433503	A	75414578-75414695	C1_A	75414695-75433289	118	False	False	True	9.432e-01	9.717e-01	2.146e-02	7.779e-01	6.137e-01
ENSG00000153774.9_1	ENSG00000153774.9	CFDP1	chr16	-	ENSG00000153774.9:t:75412535-75412754	ENSG00000153774.9_1_CE_1	False	False	75412535-75412754	C1	75433289-75433503	C2_C1	75412754-75433289	118	False	False	True	3.915e-02	2.003e-02	-4.020e-03	6.409e-01	8.789e-01
ENSG00000153774.9_1	ENSG00000153774.9	CFDP1	chr16	-	ENSG00000153774.9:t:75412535-75412754	ENSG00000153774.9_1_CE_1	False	False	75412535-75412754	A	75414578-75414695	C2_A	75412754-75414578	118	False	False	True	9.609e-01	9.800e-01	4.020e-03	6.409e-01	8.789e-01
ENSG00000167114.13_2	ENSG00000167114.13	SLC27A4	chr9	+	ENSG00000167114.13:s:128352638-128352747	ENSG00000167114.13_2_CE_1	False	True	128352638-128352747	C2	128353415-128353541	C1_C2	128352747-128353415	210	False	False	True	8.756e-02	3.627e-03	-5.805e-02	9.855e-01	3.326e-01
ENSG00000167114.13_2	ENSG00000167114.13	SLC27A4	chr9	+	ENSG00000167114.13:s:128352638-128352747	ENSG00000167114.13_2_CE_1	False	False	128352638-128352747	A	128353025-128353234	C1_A	128352747-128353025	210	False	False	True	9.124e-01	9.964e-01	5.805e-02	9.855e-01	3.326e-01
ENSG00000167114.13_2	ENSG00000167114.13	SLC27A4	chr9	+	ENSG00000167114.13:t:128353415-128353541	ENSG00000167114.13_2_CE_1	False	True	128353415-128353541	C1	128352638-128352747	C2_C1	128352747-128353415	210	False	False	True	1.160e-01	6.221e-03	-8.782e-02	9.984e-01	9.916e-02
ENSG00000167114.13_2	ENSG00000167114.13	SLC27A4	chr9	+	ENSG00000167114.13:t:128353415-128353541	ENSG00000167114.13_2_CE_1	False	False	128353415-128353541	A	128353025-128353234	C2_A	128353234-128353415	210	False	False	True	8.840e-01	9.938e-01	8.782e-02	9.984e-01	9.916e-02
ENSG00000153207.16_4	ENSG00000153207.16	AHCTF1	chr1	-	ENSG00000153207.16:s:246849615-246849849	ENSG00000153207.16_4_CE_1	False	False	246849615-246849849	C2	246842694-246842776	C1_C2	246842776-246849615	134	False	False	True	5.922e-02	1.059e-01	2.623e-02	7.735e-01	3.923e-01
ENSG00000153207.16_4	ENSG00000153207.16	AHCTF1	chr1	-	ENSG00000153207.16:s:246849615-246849849	ENSG00000153207.16_4_CE_1	False	False	246849615-246849849	A	246843795-246843928	C1_A	246843928-246849615	134	False	False	True	9.217e-01	8.609e-01	-3.970e-02	8.079e-01	2.777e-01
ENSG00000153207.16_4	ENSG00000153207.16	AHCTF1	chr1	-	ENSG00000153207.16:t:246842694-246842776	ENSG00000153207.16_4_CE_1	False	False	246842694-246842776	C1	246849615-246849849	C2_C1	246842776-246849615	134	False	False	True	2.731e-02	4.465e-02	7.258e-03	6.763e-01	7.685e-01
ENSG00000153207.16_4	ENSG00000153207.16	AHCTF1	chr1	-	ENSG00000153207.16:t:246842694-246842776	ENSG00000153207.16_4_CE_1	False	False	246842694-246842776	A	246843795-246843928	C2_A	246842776-246843795	134	False	False	True	9.727e-01	9.554e-01	-7.258e-03	6.763e-01	7.685e-01
ENSG00000106070.20_2	ENSG00000106070.20	GRB10	chr7	-	ENSG00000106070.20:s:50617881-50618139	ENSG00000106070.20_2_CE_1	False	False	50618071-50618139	C2	50614770-50614880	C1_C2	50614880-50618071	138	False	False	True	8.385e-02	1.021e-01	1.309e-02	7.531e-01	4.844e-01
ENSG00000106070.20_2	ENSG00000106070.20	GRB10	chr7	-	ENSG00000106070.20:s:50617881-50618139	ENSG00000106070.20_2_CE_1	False	False	50618071-50618139	A	50616210-50616347	C1_A	50616347-50618071	138	False	False	True	9.162e-01	8.979e-01	-1.309e-02	7.531e-01	4.844e-01
ENSG00000106070.20_2	ENSG00000106070.20	GRB10	chr7	-	ENSG00000106070.20:t:50614770-50614880	ENSG00000106070.20_2_CE_1	False	False	50614770-50614880	C1	50618071-50618139	C2_C1	50614880-50618071	138	False	False	True	4.572e-02	7.011e-02	1.879e-02	7.618e-01	5.521e-01
ENSG00000106070.20_2	ENSG00000106070.20	GRB10	chr7	-	ENSG00000106070.20:t:50614770-50614880	ENSG00000106070.20_2_CE_1	False	False	50614770-50614880	A	50616210-50616347	C2_A	50614880-50616210	138	False	False	True	9.543e-01	9.299e-01	-1.879e-02	7.618e-01	5.521e-01
ENSG00000164081.13_1	ENSG00000164081.13	TEX264	chr3	+	ENSG00000164081.13:s:51674271-51674562	ENSG00000164081.13_1_CE_1	False	False	51674271-51674562	C2	51699406-51699575	C1_C2	51674562-51699406	222	False	False	True	6.947e-02	3.126e-02	-2.590e-02	7.999e-01	5.060e-01
ENSG00000164081.13_1	ENSG00000164081.13	TEX264	chr3	+	ENSG00000164081.13:s:51674271-51674562	ENSG00000164081.13_1_CE_1	False	False	51674271-51674562	A	51684413-51684634	C1_A	51674562-51684413	222	False	False	True	8.907e-01	9.040e-01	1.199e-02	7.496e-01	5.139e-01
ENSG00000164081.13_1	ENSG00000164081.13	TEX264	chr3	+	ENSG00000164081.13:t:51699406-51699575	ENSG00000164081.13_1_CE_1	False	False	51699406-51699575	C1	51674271-51674562	C2_C1	51674562-51699406	222	False	False	True	4.699e-02	1.705e-02	-1.144e-02	6.985e-01	7.303e-01
ENSG00000164081.13_1	ENSG00000164081.13	TEX264	chr3	+	ENSG00000164081.13:t:51699406-51699575	ENSG00000164081.13_1_CE_1	False	False	51699406-51699575	A	51684413-51684634	C2_A	51684634-51699406	222	False	False	True	9.530e-01	9.829e-01	1.144e-02	6.985e-01	7.303e-01
ENSG00000198561.16_2	ENSG00000198561.16	CTNND1	chr11	+	ENSG00000198561.16:s:57811399-57811486	ENSG00000198561.16_2_CE_1	False	False	57811399-57811486	C2	57815394-57815500	C1_C2	57811486-57815394	63	False	False	True	6.147e-02	4.724e-02	-1.534e-02	7.481e-01	6.467e-01
ENSG00000198561.16_2	ENSG00000198561.16	CTNND1	chr11	+	ENSG00000198561.16:s:57811399-57811486	ENSG00000198561.16_2_CE_1	False	False	57811399-57811486	A	57814311-57814373	C1_A	57811486-57814311	63	False	False	True	9.385e-01	9.528e-01	1.534e-02	7.481e-01	6.467e-01
ENSG00000198561.16_2	ENSG00000198561.16	CTNND1	chr11	+	ENSG00000198561.16:t:57815394-57815500	ENSG00000198561.16_2_CE_1	False	False	57815394-57815500	C1	57811399-57811486	C2_C1	57811486-57815394	63	False	False	True	4.309e-02	2.771e-02	-5.499e-03	6.523e-01	8.439e-01
ENSG00000198561.16_2	ENSG00000198561.16	CTNND1	chr11	+	ENSG00000198561.16:t:57815394-57815500	ENSG00000198561.16_2_CE_1	False	False	57815394-57815500	A	57814311-57814373	C2_A	57814373-57815394	63	False	False	True	9.569e-01	9.723e-01	5.499e-03	6.523e-01	8.439e-01
ENSG00000109083.14_1	ENSG00000109083.14	IFT20	chr17	-	ENSG00000109083.14:s:28335340-28335489	ENSG00000109083.14_1_CE_1	False	False	28335340-28335489	C2	28331386-28331987	C1_C2	28331987-28335340	237	False	False	True	7.492e-01	8.023e-01	3.430e-02	8.116e-01	2.971e-01
ENSG00000109083.14_1	ENSG00000109083.14	IFT20	chr17	-	ENSG00000109083.14:s:28335340-28335489	ENSG00000109083.14_1_CE_1	False	False	28335340-28335489	A	28332146-28332382	C1_A	28332382-28335340	237	False	False	True	2.211e-01	1.659e-01	-3.910e-02	8.205e-01	2.694e-01
ENSG00000109083.14_1	ENSG00000109083.14	IFT20	chr17	-	ENSG00000109083.14:t:28331386-28331987	ENSG00000109083.14_1_CE_1	False	False	28331386-28331987	C1	28335340-28335489	C2_C1	28331987-28335340	237	False	False	True	6.964e-01	7.413e-01	3.332e-02	8.028e-01	2.861e-01
ENSG00000109083.14_1	ENSG00000109083.14	IFT20	chr17	-	ENSG00000109083.14:t:28331386-28331987	ENSG00000109083.14_1_CE_1	False	False	28331386-28331987	A	28332146-28332382	C2_A	28331987-28332146	237	False	False	True	3.036e-01	2.587e-01	-3.332e-02	8.028e-01	2.861e-01
ENSG00000102078.16_1	ENSG00000102078.16	SLC25A14	chrX	+	ENSG00000102078.16:s:130345182-130345275	ENSG00000102078.16_1_CE_1	False	False	130345182-130345275	C2	130349251-130349345	C1_C2	130345275-130349251	148	False	False	True	7.930e-02	1.954e-02	-4.389e-02	8.693e-01	3.288e-01
ENSG00000102078.16_1	ENSG00000102078.16	SLC25A14	chrX	+	ENSG00000102078.16:s:130345182-130345275	ENSG00000102078.16_1_CE_1	False	False	130345182-130345275	A	130346544-130346691	C1_A	130345275-130346544	148	False	False	True	9.207e-01	9.805e-01	4.389e-02	8.693e-01	3.288e-01
ENSG00000102078.16_1	ENSG00000102078.16	SLC25A14	chrX	+	ENSG00000102078.16:t:130349248-130349674	ENSG00000102078.16_1_CE_1	False	False	130349251-130349345	C1	130345182-130345275	C2_C1	130345275-130349251	148	False	False	True	7.670e-02	1.821e-02	-3.689e-02	8.542e-01	4.210e-01
ENSG00000102078.16_1	ENSG00000102078.16	SLC25A14	chrX	+	ENSG00000102078.16:t:130349248-130349674	ENSG00000102078.16_1_CE_1	False	False	130349251-130349345	A	130346544-130346691	C2_A	130346691-130349251	148	False	False	True	9.233e-01	9.818e-01	3.689e-02	8.542e-01	4.210e-01
ENSG00000101464.11_1	ENSG00000101464.11	PIGU	chr20	-	ENSG00000101464.11:s:34657180-34657244	ENSG00000101464.11_1_CE_1	False	False	34657180-34657244	C2	34644164-34644226	C1_C2	34644226-34657180	60	False	False	True	4.177e-02	2.872e-02	-2.506e-03	6.702e-01	7.930e-01
ENSG00000101464.11_1	ENSG00000101464.11	PIGU	chr20	-	ENSG00000101464.11:s:34657180-34657244	ENSG00000101464.11_1_CE_1	False	False	34657180-34657244	A	34645275-34645334	C1_A	34645334-34657180	60	False	False	True	9.582e-01	9.713e-01	2.506e-03	6.702e-01	7.930e-01
ENSG00000101464.11_1	ENSG00000101464.11	PIGU	chr20	-	ENSG00000101464.11:t:34643567-34644226	ENSG00000101464.11_1_CE_1	False	False	34644164-34644226	C1	34657180-34657244	C2_C1	34644226-34657180	60	False	False	True	5.321e-02	3.914e-02	-4.159e-03	7.040e-01	6.966e-01
ENSG00000101464.11_1	ENSG00000101464.11	PIGU	chr20	-	ENSG00000101464.11:t:34643567-34644226	ENSG00000101464.11_1_CE_1	False	False	34644164-34644226	A	34645275-34645334	C2_A	34644226-34645275	60	False	False	True	9.468e-01	9.609e-01	4.159e-03	7.040e-01	6.966e-01
ENSG00000101464.11_2	ENSG00000101464.11	PIGU	chr20	-	ENSG00000101464.11:s:34616042-34616139	ENSG00000101464.11_2_CE_1	False	False	34616042-34616139	C2	34588453-34588607	C1_C2	34588607-34616042	155	False	False	True	9.016e-01	8.854e-01	-1.020e-02	7.270e-01	6.452e-01
ENSG00000101464.11_2	ENSG00000101464.11	PIGU	chr20	-	ENSG00000101464.11:s:34616042-34616139	ENSG00000101464.11_2_CE_1	False	True	34616042-34616139	A	34603130-34603284	C1_A	34603284-34616042	155	False	False	True	9.842e-02	1.146e-01	1.020e-02	7.270e-01	6.452e-01
ENSG00000101464.11_2	ENSG00000101464.11	PIGU	chr20	-	ENSG00000101464.11:t:34588453-34588607	ENSG00000101464.11_2_CE_1	False	False	34588453-34588607	C1	34616042-34616139	C2_C1	34588607-34616042	155	False	False	True	9.277e-01	9.100e-01	-6.578e-03	6.782e-01	7.495e-01
ENSG00000101464.11_2	ENSG00000101464.11	PIGU	chr20	-	ENSG00000101464.11:t:34588453-34588607	ENSG00000101464.11_2_CE_1	False	True	34588453-34588607	A	34603130-34603284	C2_A	34588607-34603130	155	False	False	True	6.609e-02	8.519e-02	7.830e-03	6.816e-01	7.304e-01
ENSG00000144749.14_2	ENSG00000144749.14	LRIG1	chr3	-	ENSG00000144749.14:s:66405198-66405278	ENSG00000144749.14_2_CE_1	False	True	66405198-66405278	C2	66398112-66398183	C1_C2	66398183-66405198	72	False	False	True	8.696e-02	2.063e-01	1.085e-01	9.181e-01	6.406e-02
ENSG00000144749.14_2	ENSG00000144749.14	LRIG1	chr3	-	ENSG00000144749.14:s:66405198-66405278	ENSG00000144749.14_2_CE_1	False	False	66405198-66405278	A	66398970-66399041	C1_A	66399041-66405198	72	False	False	True	9.101e-01	7.904e-01	-1.085e-01	9.176e-01	6.396e-02
ENSG00000144749.14_2	ENSG00000144749.14	LRIG1	chr3	-	ENSG00000144749.14:t:66398112-66398183	ENSG00000144749.14_2_CE_1	False	True	66398112-66398183	C1	66405198-66405278	C2_C1	66398183-66405198	72	False	False	True	6.811e-02	2.138e-01	1.336e-01	9.682e-01	3.571e-02
ENSG00000144749.14_2	ENSG00000144749.14	LRIG1	chr3	-	ENSG00000144749.14:t:66398112-66398183	ENSG00000144749.14_2_CE_1	False	False	66398112-66398183	A	66398970-66399041	C2_A	66398183-66398970	72	False	False	True	9.319e-01	7.862e-01	-1.336e-01	9.682e-01	3.571e-02
ENSG00000128039.13_2	ENSG00000128039.13	SRD5A3	chr4	+	ENSG00000128039.13:s:55363838-55364271	ENSG00000128039.13_2_CE_1	False	False	55364074-55364271	C2	55369832-55373100	C1_C2	55364271-55369832	135	False	False	True	1.431e-01	1.220e-01	-2.275e-02	7.922e-01	3.577e-01
ENSG00000128039.13_2	ENSG00000128039.13	SRD5A3	chr4	+	ENSG00000128039.13:s:55363838-55364271	ENSG00000128039.13_2_CE_1	False	False	55364074-55364271	A	55367588-55367722	C1_A	55364271-55367588	135	False	False	True	8.569e-01	8.780e-01	2.275e-02	7.922e-01	3.577e-01
ENSG00000128039.13_2	ENSG00000128039.13	SRD5A3	chr4	+	ENSG00000128039.13:t:55369832-55373100	ENSG00000128039.13_2_CE_1	False	False	55369832-55373100	C1	55364074-55364271	C2_C1	55364271-55369832	135	False	False	True	1.464e-01	9.014e-02	-4.355e-02	8.379e-01	2.698e-01
ENSG00000128039.13_2	ENSG00000128039.13	SRD5A3	chr4	+	ENSG00000128039.13:t:55369832-55373100	ENSG00000128039.13_2_CE_1	False	False	55369832-55373100	A	55367588-55367722	C2_A	55367722-55369832	135	False	False	True	8.384e-01	9.085e-01	5.847e-02	8.670e-01	1.867e-01
ENSG00000172889.16_1	ENSG00000172889.16	EGFL7	chr9	+	ENSG00000172889.16:s:136669914-136670009	ENSG00000172889.16_1_CE_1	False	True	136669914-136670009	C2	136670950-136671014	C1_C2	136670009-136670950	162	False	True	True	4.575e-01	2.530e-01	-1.955e-01	9.893e-01	6.800e-03
ENSG00000172889.16_1	ENSG00000172889.16	EGFL7	chr9	+	ENSG00000172889.16:s:136669914-136670009	ENSG00000172889.16_1_CE_1	False	False	136669914-136670009	A	136670169-136670330	C1_A	136670009-136670169	162	False	True	True	5.425e-01	7.470e-01	1.955e-01	9.893e-01	6.800e-03
ENSG00000172889.16_1	ENSG00000172889.16	EGFL7	chr9	+	ENSG00000172889.16:t:136670950-136671014	ENSG00000172889.16_1_CE_1	False	True	136670950-136671014	C1	136669914-136670009	C2_C1	136670009-136670950	162	False	True	True	2.627e-01	1.168e-01	-1.447e-01	9.943e-01	1.282e-02
ENSG00000172889.16_1	ENSG00000172889.16	EGFL7	chr9	+	ENSG00000172889.16:t:136670950-136671014	ENSG00000172889.16_1_CE_1	False	False	136670950-136671014	A	136670169-136670330	C2_A	136670330-136670950	162	False	True	True	7.373e-01	8.832e-01	1.447e-01	9.943e-01	1.282e-02
ENSG00000198646.14_4	ENSG00000198646.14	NCOA6	chr20	-	ENSG00000198646.14:s:34746807-34746928	ENSG00000198646.14_4_CE_1	False	False	34746807-34746928	C2	34736690-34736758	C1_C2	34736758-34746807	2979	False	False	True	8.014e-02	6.914e-02	-1.170e-02	7.145e-01	6.437e-01
ENSG00000198646.14_4	ENSG00000198646.14	NCOA6	chr20	-	ENSG00000198646.14:s:34746807-34746928	ENSG00000198646.14_4_CE_1	False	False	34746807-34746928	A	34740363-34743341	C1_A	34743341-34746807	2979	False	False	True	9.187e-01	9.294e-01	1.146e-02	7.132e-01	6.445e-01
ENSG00000198646.14_4	ENSG00000198646.14	NCOA6	chr20	-	ENSG00000198646.14:t:34736690-34736758	ENSG00000198646.14_4_CE_1	False	False	34736690-34736758	C1	34746807-34746928	C2_C1	34736758-34746807	2979	False	False	True	6.487e-02	4.971e-02	-1.311e-02	7.391e-01	6.116e-01
ENSG00000198646.14_4	ENSG00000198646.14	NCOA6	chr20	-	ENSG00000198646.14:t:34736690-34736758	ENSG00000198646.14_4_CE_1	False	False	34736690-34736758	A	34740363-34743341	C2_A	34736758-34740363	2979	False	False	True	9.351e-01	9.503e-01	1.311e-02	7.391e-01	6.116e-01
ENSG00000071462.12_2	ENSG00000071462.12	BUD23	chr7	+	ENSG00000071462.12:s:73686999-73687095	ENSG00000071462.12_2_CE_1	False	False	73686999-73687095	C2	73692596-73692646	C1_C2	73687095-73692596	97	False	False	True	4.017e-02	3.882e-02	7.683e-04	6.969e-01	7.263e-01
ENSG00000071462.12_2	ENSG00000071462.12	BUD23	chr7	+	ENSG00000071462.12:s:73686999-73687095	ENSG00000071462.12_2_CE_1	False	False	73686999-73687095	A	73690916-73691012	C1_A	73687095-73690916	97	False	False	True	9.394e-01	9.360e-01	-1.542e-03	6.962e-01	7.063e-01
ENSG00000071462.12_2	ENSG00000071462.12	BUD23	chr7	+	ENSG00000071462.12:t:73692596-73692873	ENSG00000071462.12_2_CE_1	False	False	73692596-73692646	C1	73686999-73687095	C2_C1	73687095-73692596	97	False	False	True	4.796e-02	5.841e-02	7.299e-03	7.322e-01	6.502e-01
ENSG00000071462.12_2	ENSG00000071462.12	BUD23	chr7	+	ENSG00000071462.12:t:73692596-73692873	ENSG00000071462.12_2_CE_1	False	False	73692596-73692646	A	73690916-73691012	C2_A	73691012-73692596	97	False	False	True	8.789e-01	8.531e-01	-1.387e-02	7.408e-01	5.563e-01
ENSG00000118418.14_1	ENSG00000118418.14	HMGN3	chr6	-	ENSG00000118418.14:s:79214972-79215022	ENSG00000118418.14_1_CE_1	False	True	79214972-79215022	C2	79203580-79203630	C1_C2	79203630-79214972	30	False	False	True	9.247e-03	1.487e-01	1.273e-01	1.000e+00	1.329e-03
ENSG00000118418.14_1	ENSG00000118418.14	HMGN3	chr6	-	ENSG00000118418.14:s:79214972-79215022	ENSG00000118418.14_1_CE_1	False	False	79214972-79215022	A	79208547-79208576	C1_A	79208576-79214972	30	False	False	True	9.778e-01	8.354e-01	-1.422e-01	1.000e+00	1.194e-04
ENSG00000118418.14_1	ENSG00000118418.14	HMGN3	chr6	-	ENSG00000118418.14:t:79203580-79203630	ENSG00000118418.14_1_CE_1	False	True	79203580-79203630	C1	79214972-79215022	C2_C1	79203630-79214972	30	False	False	True	6.251e-03	1.003e-01	7.532e-02	1.000e+00	1.679e-01
ENSG00000118418.14_1	ENSG00000118418.14	HMGN3	chr6	-	ENSG00000118418.14:t:79203580-79203630	ENSG00000118418.14_1_CE_1	False	False	79203580-79203630	A	79208547-79208576	C2_A	79203630-79208547	30	False	False	True	9.840e-01	8.867e-01	-8.934e-02	1.000e+00	7.246e-02
ENSG00000135018.14_2	ENSG00000135018.14	UBQLN1	chr9	-	ENSG00000135018.14:s:83669185-83669327	ENSG00000135018.14_2_CE_1	False	False	83669185-83669327	C2	83665030-83665145	C1_C2	83665145-83669185	84	False	False	True	1.422e-01	1.123e-01	-2.001e-02	7.377e-01	5.044e-01
ENSG00000135018.14_2	ENSG00000135018.14	UBQLN1	chr9	-	ENSG00000135018.14:s:83669185-83669327	ENSG00000135018.14_2_CE_1	False	False	83669185-83669327	A	83666350-83666433	C1_A	83666433-83669185	84	False	False	True	8.261e-01	8.628e-01	3.016e-02	8.272e-01	4.453e-01
ENSG00000135018.14_2	ENSG00000135018.14	UBQLN1	chr9	-	ENSG00000135018.14:t:83665030-83665393	ENSG00000135018.14_2_CE_1	False	False	83665030-83665145	C1	83669185-83669327	C2_C1	83665145-83669185	84	False	False	True	1.226e-01	1.098e-01	-1.023e-02	7.009e-01	7.032e-01
ENSG00000135018.14_2	ENSG00000135018.14	UBQLN1	chr9	-	ENSG00000135018.14:t:83665030-83665393	ENSG00000135018.14_2_CE_1	False	False	83665030-83665145	A	83666350-83666433	C2_A	83665145-83666350	84	False	False	True	8.774e-01	8.902e-01	1.023e-02	7.009e-01	7.032e-01
ENSG00000163577.8_1	ENSG00000163577.8	EIF5A2	chr3	-	ENSG00000163577.8:s:170906989-170907093	ENSG00000163577.8_1_CE_1	False	False	170906989-170907093	C2	170888418-170893419	C1_C2	170893419-170906989	132	False	False	True	2.358e-02	6.324e-02	1.504e-02	7.347e-01	5.524e-01
ENSG00000163577.8_1	ENSG00000163577.8	EIF5A2	chr3	-	ENSG00000163577.8:s:170906989-170907093	ENSG00000163577.8_1_CE_1	False	False	170906989-170907093	A	170894292-170894423	C1_A	170894423-170906989	132	False	False	True	9.705e-01	9.089e-01	-3.349e-02	8.115e-01	3.447e-01
ENSG00000163577.8_1	ENSG00000163577.8	EIF5A2	chr3	-	ENSG00000163577.8:t:170888418-170893419	ENSG00000163577.8_1_CE_1	False	False	170888418-170893419	C1	170906989-170907093	C2_C1	170893419-170906989	132	False	False	True	1.553e-02	4.157e-02	7.262e-03	6.780e-01	7.530e-01
ENSG00000163577.8_1	ENSG00000163577.8	EIF5A2	chr3	-	ENSG00000163577.8:t:170888418-170893419	ENSG00000163577.8_1_CE_1	False	False	170888418-170893419	A	170894292-170894423	C2_A	170893419-170894292	132	False	False	True	9.845e-01	9.584e-01	-7.262e-03	6.780e-01	7.530e-01
ENSG00000169692.13_1	ENSG00000169692.13	AGPAT2	chr9	-	ENSG00000169692.13:s:136676961-136677380	ENSG00000169692.13_1_CE_1	False	False	136676961-136677380	C2	136674735-136674807	C1_C2	136674807-136676961	96	False	True	True	5.081e-01	2.094e-01	-2.966e-01	1.000e+00	3.999e-09
ENSG00000169692.13_1	ENSG00000169692.13	AGPAT2	chr9	-	ENSG00000169692.13:s:136676961-136677380	ENSG00000169692.13_1_CE_1	False	False	136676961-136677380	A	136676585-136676680	C1_A	136676680-136676961	96	False	True	True	4.919e-01	7.906e-01	2.966e-01	1.000e+00	3.996e-09
ENSG00000169692.13_1	ENSG00000169692.13	AGPAT2	chr9	-	ENSG00000169692.13:t:136674735-136674807	ENSG00000169692.13_1_CE_1	False	False	136674735-136674807	C1	136676961-136677380	C2_C1	136674807-136676961	96	False	True	True	3.298e-01	1.373e-01	-1.878e-01	1.000e+00	6.351e-05
ENSG00000169692.13_1	ENSG00000169692.13	AGPAT2	chr9	-	ENSG00000169692.13:t:136674735-136674807	ENSG00000169692.13_1_CE_1	False	False	136674735-136674807	A	136676585-136676680	C2_A	136674807-136676585	96	False	True	True	6.702e-01	8.627e-01	1.878e-01	1.000e+00	6.351e-05
ENSG00000178295.15_2	ENSG00000178295.15	GEN1	chr2	+	ENSG00000178295.15:s:17768738-17768811	ENSG00000178295.15_2_CE_1	False	False	17768738-17768811	C2	17771196-17771287	C1_C2	17768811-17771196	103	False	False	True	6.379e-01	6.535e-01	7.789e-03	8.004e-01	2.962e-01
ENSG00000178295.15_2	ENSG00000178295.15	GEN1	chr2	+	ENSG00000178295.15:s:17768738-17768811	ENSG00000178295.15_2_CE_1	False	True	17768738-17768811	A	17770996-17771098	C1_A	17768811-17770996	103	False	False	True	3.621e-01	3.465e-01	-7.789e-03	8.004e-01	2.962e-01
ENSG00000178295.15_2	ENSG00000178295.15	GEN1	chr2	+	ENSG00000178295.15:t:17771196-17771287	ENSG00000178295.15_2_CE_1	False	False	17771196-17771287	C1	17768738-17768811	C2_C1	17768811-17771196	103	False	False	True	7.603e-01	7.437e-01	-3.914e-03	7.827e-01	3.778e-01
ENSG00000178295.15_2	ENSG00000178295.15	GEN1	chr2	+	ENSG00000178295.15:t:17771196-17771287	ENSG00000178295.15_2_CE_1	False	False	17771196-17771287	A	17770996-17771098	C2_A	17771098-17771196	103	False	False	True	2.397e-01	2.563e-01	3.914e-03	7.827e-01	3.778e-01
ENSG00000105058.12_2	ENSG00000105058.12	FAM32A	chr19	+	ENSG00000105058.12:s:16185624-16185765	ENSG00000105058.12_2_CE_1	False	False	16185624-16185765	C2	16190887-16192046	C1_C2	16185765-16190887	54	False	False	True	9.685e-02	4.808e-02	-3.667e-02	8.327e-01	3.774e-01
ENSG00000105058.12_2	ENSG00000105058.12	FAM32A	chr19	+	ENSG00000105058.12:s:16185624-16185765	ENSG00000105058.12_2_CE_1	False	False	16185624-16185765	A	16190520-16190573	C1_A	16185765-16190520	54	False	False	True	8.940e-01	9.451e-01	3.803e-02	8.513e-01	3.956e-01
ENSG00000105058.12_2	ENSG00000105058.12	FAM32A	chr19	+	ENSG00000105058.12:t:16190887-16192046	ENSG00000105058.12_2_CE_1	False	False	16190887-16192046	C1	16185624-16185765	C2_C1	16185765-16190887	54	False	False	True	9.607e-02	4.921e-02	-3.322e-02	8.174e-01	4.138e-01
ENSG00000105058.12_2	ENSG00000105058.12	FAM32A	chr19	+	ENSG00000105058.12:t:16190887-16192046	ENSG00000105058.12_2_CE_1	False	False	16190887-16192046	A	16190520-16190573	C2_A	16190573-16190887	54	False	False	True	9.039e-01	9.508e-01	3.322e-02	8.174e-01	4.138e-01
ENSG00000185437.15_1	ENSG00000185437.15	SH3BGR	chr21	+	ENSG00000185437.15:s:39475135-39475215	ENSG00000185437.15_1_CE_1	False	False	39475135-39475215	C2	39508998-39509027	C1_C2	39475215-39508998	93	False	False	True	9.005e-02	3.224e-02	-4.240e-02	8.356e-01	2.828e-01
ENSG00000185437.15_1	ENSG00000185437.15	SH3BGR	chr21	+	ENSG00000185437.15:s:39475135-39475215	ENSG00000185437.15_1_CE_1	False	False	39475135-39475215	A	39499823-39499915	C1_A	39475215-39499823	93	False	False	True	9.100e-01	9.678e-01	4.240e-02	8.356e-01	2.828e-01
ENSG00000185437.15_1	ENSG00000185437.15	SH3BGR	chr21	+	ENSG00000185437.15:t:39508998-39509027	ENSG00000185437.15_1_CE_1	False	False	39508998-39509027	C1	39475135-39475215	C2_C1	39475215-39508998	93	False	False	True	5.429e-02	3.247e-02	-1.441e-02	7.534e-01	5.433e-01
ENSG00000185437.15_1	ENSG00000185437.15	SH3BGR	chr21	+	ENSG00000185437.15:t:39508998-39509027	ENSG00000185437.15_1_CE_1	False	False	39508998-39509027	A	39499823-39499915	C2_A	39499915-39508998	93	False	False	True	9.457e-01	9.675e-01	1.441e-02	7.534e-01	5.433e-01
ENSG00000167397.15_1	ENSG00000167397.15	VKORC1	chr16	-	ENSG00000167397.15:s:31094557-31094956	ENSG00000167397.15_1_CE_1	False	False	31094557-31094956	C2	31090842-31091342	C1_C2	31091342-31094557	110	False	True	True	2.901e-01	1.302e-01	-1.551e-01	9.979e-01	1.042e-02
ENSG00000167397.15_1	ENSG00000167397.15	VKORC1	chr16	-	ENSG00000167397.15:s:31094557-31094956	ENSG00000167397.15_1_CE_1	False	False	31094557-31094956	A	31093312-31093421	C1_A	31093421-31094557	110	False	True	True	7.044e-01	8.548e-01	1.494e-01	9.950e-01	1.267e-02
ENSG00000167397.15_1	ENSG00000167397.15	VKORC1	chr16	-	ENSG00000167397.15:t:31090842-31091342	ENSG00000167397.15_1_CE_1	False	False	31090842-31091342	C1	31094557-31094956	C2_C1	31091342-31094557	110	False	True	True	3.182e-01	1.471e-01	-1.629e-01	9.984e-01	5.648e-03
ENSG00000167397.15_1	ENSG00000167397.15	VKORC1	chr16	-	ENSG00000167397.15:t:31090842-31091342	ENSG00000167397.15_1_CE_1	False	False	31090842-31091342	A	31093312-31093421	C2_A	31091342-31093312	110	False	True	True	6.677e-01	8.090e-01	1.373e-01	9.905e-01	2.123e-02
ENSG00000165113.13_2	ENSG00000165113.13	GKAP1	chr9	-	ENSG00000165113.13:s:83780382-83780404	ENSG00000165113.13_2_CE_1	False	False	83780382-83780404	C2	83753258-83753359	C1_C2	83753359-83780382	153	False	False	True	5.916e-01	5.246e-01	-3.490e-02	8.195e-01	2.028e-01
ENSG00000165113.13_2	ENSG00000165113.13	GKAP1	chr9	-	ENSG00000165113.13:s:83780382-83780404	ENSG00000165113.13_2_CE_1	False	False	83780382-83780404	A	83768818-83768970	C1_A	83768970-83780382	153	False	False	True	4.084e-01	4.754e-01	3.490e-02	8.195e-01	2.028e-01
ENSG00000165113.13_2	ENSG00000165113.13	GKAP1	chr9	-	ENSG00000165113.13:t:83753258-83753359	ENSG00000165113.13_2_CE_1	False	False	83753258-83753359	C1	83780382-83780404	C2_C1	83753359-83780382	153	False	False	True	3.725e-01	3.539e-01	-8.355e-03	7.907e-01	3.269e-01
ENSG00000165113.13_2	ENSG00000165113.13	GKAP1	chr9	-	ENSG00000165113.13:t:83753258-83753359	ENSG00000165113.13_2_CE_1	False	False	83753258-83753359	A	83768818-83768970	C2_A	83753359-83768818	153	False	False	True	6.275e-01	6.461e-01	8.355e-03	7.907e-01	3.269e-01
ENSG00000198589.14_2	ENSG00000198589.14	LRBA	chr4	-	ENSG00000198589.14:s:150599007-150599131	ENSG00000198589.14_2_CE_1	False	False	150599007-150599131	C2	150590713-150590859	C1_C2	150590859-150599007	33	False	False	True	8.983e-01	9.424e-01	2.881e-02	7.927e-01	3.768e-01
ENSG00000198589.14_2	ENSG00000198589.14	LRBA	chr4	-	ENSG00000198589.14:s:150599007-150599131	ENSG00000198589.14_2_CE_1	False	False	150599007-150599131	A	150597083-150597115	C1_A	150597115-150599007	33	False	False	True	1.017e-01	5.759e-02	-2.881e-02	7.927e-01	3.768e-01
ENSG00000198589.14_2	ENSG00000198589.14	LRBA	chr4	-	ENSG00000198589.14:t:150590713-150590859	ENSG00000198589.14_2_CE_1	False	False	150590713-150590859	C1	150599007-150599131	C2_C1	150590859-150599007	33	False	False	True	9.266e-01	9.413e-01	7.248e-03	7.458e-01	5.733e-01
ENSG00000198589.14_2	ENSG00000198589.14	LRBA	chr4	-	ENSG00000198589.14:t:150590713-150590859	ENSG00000198589.14_2_CE_1	False	False	150590713-150590859	A	150597083-150597115	C2_A	150590859-150597083	33	False	False	True	7.337e-02	5.869e-02	-7.248e-03	7.458e-01	5.733e-01
ENSG00000198589.14_4	ENSG00000198589.14	LRBA	chr4	-	ENSG00000198589.14:s:150282450-150282646	ENSG00000198589.14_4_CE_1	False	False	150282450-150282646	C2	150264435-150265812	C1_C2	150265812-150282450	152	False	False	True	1.882e-02	5.715e-02	1.953e-02	7.387e-01	5.462e-01
ENSG00000198589.14_4	ENSG00000198589.14	LRBA	chr4	-	ENSG00000198589.14:s:150282450-150282646	ENSG00000198589.14_4_CE_1	False	False	150282450-150282646	A	150277853-150278004	C1_A	150278004-150282450	152	False	False	True	9.812e-01	9.428e-01	-1.953e-02	7.387e-01	5.462e-01
ENSG00000198589.14_4	ENSG00000198589.14	LRBA	chr4	-	ENSG00000198589.14:t:150264435-150265812	ENSG00000198589.14_4_CE_1	False	False	150264435-150265812	C1	150282450-150282646	C2_C1	150265812-150282450	152	False	False	True	1.906e-02	4.577e-02	1.037e-02	6.908e-01	7.047e-01
ENSG00000198589.14_4	ENSG00000198589.14	LRBA	chr4	-	ENSG00000198589.14:t:150264435-150265812	ENSG00000198589.14_4_CE_1	False	False	150264435-150265812	A	150277853-150278004	C2_A	150265812-150277853	152	False	False	True	9.725e-01	9.418e-01	-1.750e-02	7.493e-01	5.776e-01
ENSG00000146263.12_3	ENSG00000146263.12	MMS22L	chr6	-	ENSG00000146263.12:s:97272704-97272881	ENSG00000146263.12_3_CE_1	False	False	97272704-97272881	C2	97269902-97269992	C1_C2	97269992-97272704	177	False	False	True	8.600e-01	8.440e-01	-9.047e-03	7.523e-01	4.781e-01
ENSG00000146263.12_3	ENSG00000146263.12	MMS22L	chr6	-	ENSG00000146263.12:s:97272704-97272881	ENSG00000146263.12_3_CE_1	False	False	97272704-97272881	A	97270107-97270283	C1_A	97270283-97272704	177	False	False	True	1.400e-01	1.560e-01	9.047e-03	7.523e-01	4.781e-01
ENSG00000146263.12_3	ENSG00000146263.12	MMS22L	chr6	-	ENSG00000146263.12:t:97269902-97269992	ENSG00000146263.12_3_CE_1	False	False	97269902-97269992	C1	97272704-97272881	C2_C1	97269992-97272704	177	False	False	True	8.123e-01	8.539e-01	2.895e-02	7.919e-01	3.375e-01
ENSG00000146263.12_3	ENSG00000146263.12	MMS22L	chr6	-	ENSG00000146263.12:t:97269902-97269992	ENSG00000146263.12_3_CE_1	False	False	97269902-97269992	A	97270107-97270283	C2_A	97269992-97270107	177	False	False	True	1.570e-01	1.368e-01	-1.245e-02	7.643e-01	4.381e-01
ENSG00000213977.8_1	ENSG00000213977.8	TAX1BP3	chr17	-	ENSG00000213977.8:s:3664679-3664798	ENSG00000213977.8_1_CE_1	False	False	3664679-3664798	C2	3662895-3663885	C1_C2	3663885-3664679	78	False	False	True	1.855e-01	7.654e-02	-1.007e-01	9.864e-01	5.772e-02
ENSG00000213977.8_1	ENSG00000213977.8	TAX1BP3	chr17	-	ENSG00000213977.8:s:3664679-3664798	ENSG00000213977.8_1_CE_1	False	False	3664679-3664798	A	3664195-3664272	C1_A	3664272-3664679	78	False	False	True	8.145e-01	9.235e-01	1.007e-01	9.864e-01	5.772e-02
ENSG00000213977.8_1	ENSG00000213977.8	TAX1BP3	chr17	-	ENSG00000213977.8:t:3662895-3663885	ENSG00000213977.8_1_CE_1	False	False	3662895-3663885	C1	3664679-3664798	C2_C1	3663885-3664679	78	False	False	True	2.090e-01	9.638e-02	-9.659e-02	9.720e-01	7.869e-02
ENSG00000213977.8_1	ENSG00000213977.8	TAX1BP3	chr17	-	ENSG00000213977.8:t:3662895-3663885	ENSG00000213977.8_1_CE_1	False	False	3662895-3663885	A	3664195-3664272	C2_A	3663885-3664195	78	False	False	True	7.910e-01	9.036e-01	9.659e-02	9.720e-01	7.869e-02
ENSG00000160299.18_2	ENSG00000160299.18	PCNT	chr21	+	ENSG00000160299.18:s:46366584-46367139	ENSG00000160299.18_2_CE_1	False	True	46366584-46367139	C2	46385832-46385983	C1_C2	46367139-46385832	147	False	False	True	1.149e-01	1.044e-01	-7.571e-03	7.344e-01	5.723e-01
ENSG00000160299.18_2	ENSG00000160299.18	PCNT	chr21	+	ENSG00000160299.18:s:46366584-46367139	ENSG00000160299.18_2_CE_1	False	False	46366584-46367139	A	46381694-46381840	C1_A	46367139-46381694	147	False	False	True	8.851e-01	8.956e-01	7.571e-03	7.344e-01	5.723e-01
ENSG00000160299.18_2	ENSG00000160299.18	PCNT	chr21	+	ENSG00000160299.18:t:46385832-46385983	ENSG00000160299.18_2_CE_1	False	True	46385832-46385983	C1	46366584-46367139	C2_C1	46367139-46385832	147	False	False	True	9.558e-02	7.747e-02	-7.011e-03	7.099e-01	6.659e-01
ENSG00000160299.18_2	ENSG00000160299.18	PCNT	chr21	+	ENSG00000160299.18:t:46385832-46385983	ENSG00000160299.18_2_CE_1	False	False	46385832-46385983	A	46381694-46381840	C2_A	46381840-46385832	147	False	False	True	9.044e-01	9.225e-01	7.011e-03	7.099e-01	6.659e-01
ENSG00000160299.18_4	ENSG00000160299.18	PCNT	chr21	+	ENSG00000160299.18:s:46421970-46422124	ENSG00000160299.18_4_CE_1	False	False	46421970-46422124	C2	46427622-46427795	C1_C2	46422124-46427622	141	False	False	True	2.547e-01	1.429e-01	-1.008e-01	9.452e-01	7.283e-02
ENSG00000160299.18_4	ENSG00000160299.18	PCNT	chr21	+	ENSG00000160299.18:s:46421970-46422124	ENSG00000160299.18_4_CE_1	False	False	46421970-46422124	A	46425831-46425971	C1_A	46422124-46425831	141	False	False	True	6.872e-01	8.052e-01	9.585e-02	9.317e-01	8.268e-02
ENSG00000160299.18_4	ENSG00000160299.18	PCNT	chr21	+	ENSG00000160299.18:t:46426700-46427795	ENSG00000160299.18_4_CE_1	False	False	46427622-46427795	C1	46421970-46422124	C2_C1	46422124-46427622	141	False	False	True	2.399e-01	1.273e-01	-9.495e-02	9.491e-01	8.130e-02
ENSG00000160299.18_4	ENSG00000160299.18	PCNT	chr21	+	ENSG00000160299.18:t:46426700-46427795	ENSG00000160299.18_4_CE_1	False	False	46427622-46427795	A	46425831-46425971	C2_A	46425971-46427622	141	False	False	True	7.601e-01	8.727e-01	9.495e-02	9.491e-01	8.130e-02
ENSG00000132823.11_1	ENSG00000132823.11	OSER1	chr20	-	ENSG00000132823.11:s:44206881-44206998	ENSG00000132823.11_1_CE_1	False	True	44206881-44206998	C2	44195939-44197739	C1_C2	44197739-44206881	114	False	False	True	6.403e-02	5.132e-02	-1.230e-02	7.325e-01	6.461e-01
ENSG00000132823.11_1	ENSG00000132823.11	OSER1	chr20	-	ENSG00000132823.11:s:44206881-44206998	ENSG00000132823.11_1_CE_1	False	False	44206881-44206998	A	44202961-44203074	C1_A	44203074-44206881	114	False	False	True	9.253e-01	9.314e-01	5.530e-03	6.719e-01	7.550e-01
ENSG00000132823.11_1	ENSG00000132823.11	OSER1	chr20	-	ENSG00000132823.11:t:44195939-44197739	ENSG00000132823.11_1_CE_1	False	True	44195939-44197739	C1	44206881-44206998	C2_C1	44197739-44206881	114	False	False	True	9.830e-02	6.155e-02	-2.777e-02	7.696e-01	4.065e-01
ENSG00000132823.11_1	ENSG00000132823.11	OSER1	chr20	-	ENSG00000132823.11:t:44195939-44197739	ENSG00000132823.11_1_CE_1	False	False	44195939-44197739	A	44202961-44203074	C2_A	44197739-44202961	114	False	False	True	8.755e-01	9.178e-01	3.271e-02	8.162e-01	4.023e-01
ENSG00000163738.19_1	ENSG00000163738.19	MTHFD2L	chr4	+	ENSG00000163738.19:s:74158108-74158281	ENSG00000163738.19_1_CE_1	False	False	74158108-74158281	C2	74174506-74174690	C1_C2	74158281-74174506	34	False	False	True	2.566e-01	2.998e-01	1.693e-02	8.157e-01	2.390e-01
ENSG00000163738.19_1	ENSG00000163738.19	MTHFD2L	chr4	+	ENSG00000163738.19:s:74158108-74158281	ENSG00000163738.19_1_CE_1	False	False	74158108-74158281	A	74160055-74160088	C1_A	74158281-74160055	34	False	False	True	7.434e-01	7.002e-01	-1.693e-02	8.157e-01	2.390e-01
ENSG00000163738.19_1	ENSG00000163738.19	MTHFD2L	chr4	+	ENSG00000163738.19:t:74174506-74174690	ENSG00000163738.19_1_CE_1	False	False	74174506-74174690	C1	74158108-74158281	C2_C1	74158281-74174506	34	False	False	True	5.935e-01	7.719e-01	1.191e-01	8.978e-01	4.947e-02
ENSG00000163738.19_1	ENSG00000163738.19	MTHFD2L	chr4	+	ENSG00000163738.19:t:74174506-74174690	ENSG00000163738.19_1_CE_1	False	False	74174506-74174690	A	74160055-74160088	C2_A	74160088-74174506	34	False	False	True	4.015e-01	2.193e-01	-1.224e-01	9.007e-01	4.703e-02
ENSG00000135164.19_5	ENSG00000135164.19	DMTF1	chr7	+	ENSG00000135164.19:s:87193725-87194102	ENSG00000135164.19_5_CE_1	False	False	87193725-87194102	C2	87195031-87196337	C1_C2	87194102-87195031	145	False	False	True	1.752e-01	3.811e-01	1.970e-01	9.923e-01	5.769e-03
ENSG00000135164.19_5	ENSG00000135164.19	DMTF1	chr7	+	ENSG00000135164.19:s:87193725-87194102	ENSG00000135164.19_5_CE_1	False	False	87193725-87194102	A	87194684-87194828	C1_A	87194102-87194684	145	False	False	True	8.248e-01	6.189e-01	-1.970e-01	9.923e-01	5.769e-03
ENSG00000135164.19_5	ENSG00000135164.19	DMTF1	chr7	+	ENSG00000135164.19:t:87195031-87196337	ENSG00000135164.19_5_CE_1	False	False	87195031-87196337	C1	87193725-87194102	C2_C1	87194102-87195031	145	False	False	True	2.053e-01	3.117e-01	9.254e-02	9.307e-01	8.378e-02
ENSG00000135164.19_5	ENSG00000135164.19	DMTF1	chr7	+	ENSG00000135164.19:t:87195031-87196337	ENSG00000135164.19_5_CE_1	False	False	87195031-87196337	A	87194684-87194828	C2_A	87194828-87195031	145	False	False	True	7.947e-01	6.883e-01	-9.254e-02	9.307e-01	8.378e-02
ENSG00000261236.8_1	ENSG00000261236.8	BOP1	chr8	-	ENSG00000261236.8:s:144291272-144291438	ENSG00000261236.8_1_CE_1	False	False	144291272-144291438	C2	144276224-144276304	C1_C2	144276304-144291272	210	False	False	True	4.974e-02	5.482e-02	3.015e-03	7.114e-01	7.069e-01
ENSG00000261236.8_1	ENSG00000261236.8	BOP1	chr8	-	ENSG00000261236.8:s:144291272-144291438	ENSG00000261236.8_1_CE_1	False	False	144291272-144291438	A	144289095-144289304	C1_A	144289304-144291272	210	False	False	True	9.503e-01	9.452e-01	-3.015e-03	7.114e-01	7.069e-01
ENSG00000261236.8_1	ENSG00000261236.8	BOP1	chr8	-	ENSG00000261236.8:t:144276224-144276304	ENSG00000261236.8_1_CE_1	False	False	144276224-144276304	C1	144291272-144291438	C2_C1	144276304-144291272	210	False	False	True	1.608e-02	2.078e-02	6.245e-07	6.100e-01	1.000e+00
ENSG00000261236.8_1	ENSG00000261236.8	BOP1	chr8	-	ENSG00000261236.8:t:144276224-144276304	ENSG00000261236.8_1_CE_1	False	False	144276224-144276304	A	144289095-144289304	C2_A	144276304-144289095	210	False	False	True	9.839e-01	9.792e-01	-6.244e-07	6.100e-01	1.000e+00
ENSG00000182150.19_2	ENSG00000182150.19	ERCC6L2	chr9	+	ENSG00000182150.19:s:95941454-95942518	ENSG00000182150.19_2_CE_1	False	False	95941454-95941549	C2	95955914-95956013	C1_C2	95941549-95955914	195	False	False	True	9.742e-01	9.349e-01	-2.238e-02	7.701e-01	5.077e-01
ENSG00000182150.19_2	ENSG00000182150.19	ERCC6L2	chr9	+	ENSG00000182150.19:s:95941454-95942518	ENSG00000182150.19_2_CE_1	False	False	95941454-95941549	A	95954728-95954922	C1_A	95941549-95954728	195	False	False	True	2.583e-02	6.508e-02	2.238e-02	7.701e-01	5.077e-01
ENSG00000182150.19_2	ENSG00000182150.19	ERCC6L2	chr9	+	ENSG00000182150.19:t:95955914-95956013	ENSG00000182150.19_2_CE_1	False	False	95955914-95956013	C1	95941454-95941549	C2_C1	95941549-95955914	195	False	False	True	9.302e-01	8.734e-01	-3.374e-02	8.036e-01	3.085e-01
ENSG00000182150.19_2	ENSG00000182150.19	ERCC6L2	chr9	+	ENSG00000182150.19:t:95955914-95956013	ENSG00000182150.19_2_CE_1	False	False	95955914-95956013	A	95954728-95954922	C2_A	95954922-95955914	195	False	False	True	6.983e-02	1.266e-01	3.374e-02	8.036e-01	3.085e-01
ENSG00000182150.19_3	ENSG00000182150.19	ERCC6L2	chr9	+	ENSG00000182150.19:s:95966562-95967160	ENSG00000182150.19_3_CE_1	False	False	95966562-95966714	C2	95970576-95970656	C1_C2	95966714-95970576	167	False	False	True	9.286e-01	8.580e-01	-4.957e-02	8.449e-01	2.206e-01
ENSG00000182150.19_3	ENSG00000182150.19	ERCC6L2	chr9	+	ENSG00000182150.19:s:95966562-95967160	ENSG00000182150.19_3_CE_1	False	False	95966562-95966714	A	95967459-95967625	C1_A	95966714-95967459	167	False	False	True	5.104e-02	1.311e-01	5.097e-02	8.558e-01	2.239e-01
ENSG00000182150.19_3	ENSG00000182150.19	ERCC6L2	chr9	+	ENSG00000182150.19:t:95970391-95970656	ENSG00000182150.19_3_CE_1	False	False	95970576-95970656	C1	95966562-95966714	C2_C1	95966714-95970576	167	False	False	True	8.162e-01	7.981e-01	-1.478e-02	7.727e-01	4.195e-01
ENSG00000182150.19_3	ENSG00000182150.19	ERCC6L2	chr9	+	ENSG00000182150.19:t:95970391-95970656	ENSG00000182150.19_3_CE_1	False	False	95970576-95970656	A	95967459-95967625	C2_A	95967625-95970576	167	False	False	True	1.838e-01	2.019e-01	1.478e-02	7.727e-01	4.195e-01
ENSG00000083454.22_1	ENSG00000083454.22	P2RX5	chr17	-	ENSG00000083454.22:s:3691644-3692002	ENSG00000083454.22_1_CE_1	False	False	3691644-3691794	C2	3690605-3690680	C1_C2	3690680-3691644	72	False	False	True	6.242e-01	5.000e-01	-6.088e-02	8.474e-01	1.327e-01
ENSG00000083454.22_1	ENSG00000083454.22	P2RX5	chr17	-	ENSG00000083454.22:s:3691644-3692002	ENSG00000083454.22_1_CE_1	False	False	3691644-3691794	A	3690956-3691027	C1_A	3691027-3691644	72	False	False	True	3.758e-01	5.000e-01	6.088e-02	8.474e-01	1.327e-01
ENSG00000083454.22_1	ENSG00000083454.22	P2RX5	chr17	-	ENSG00000083454.22:t:3690605-3690680	ENSG00000083454.22_1_CE_1	False	False	3690605-3690680	C1	3691644-3691794	C2_C1	3690680-3691644	72	False	False	True	6.179e-01	3.969e-01	-1.609e-01	9.420e-01	2.478e-02
ENSG00000083454.22_1	ENSG00000083454.22	P2RX5	chr17	-	ENSG00000083454.22:t:3690605-3690680	ENSG00000083454.22_1_CE_1	False	False	3690605-3690680	A	3690956-3691027	C2_A	3690680-3690956	72	False	False	True	3.821e-01	6.031e-01	1.609e-01	9.420e-01	2.478e-02
ENSG00000196557.13_5	ENSG00000196557.13	CACNA1H	chr16	+	ENSG00000196557.13:s:1210370-1210493	ENSG00000196557.13_5_CE_1	False	True	1210370-1210493	C2	1210787-1210971	C1_C2	1210493-1210787	69	False	True	True	1.761e-01	3.457e-02	-1.399e-01	9.914e-01	2.172e-02
ENSG00000196557.13_5	ENSG00000196557.13	CACNA1H	chr16	+	ENSG00000196557.13:s:1210370-1210493	ENSG00000196557.13_5_CE_1	False	False	1210370-1210493	A	1210583-1210651	C1_A	1210493-1210583	69	False	True	True	8.239e-01	9.654e-01	1.399e-01	9.914e-01	2.172e-02
ENSG00000196557.13_5	ENSG00000196557.13	CACNA1H	chr16	+	ENSG00000196557.13:t:1210787-1210971	ENSG00000196557.13_5_CE_1	False	True	1210787-1210971	C1	1210370-1210493	C2_C1	1210493-1210787	69	False	True	True	1.721e-01	3.288e-02	-1.308e-01	9.956e-01	2.122e-02
ENSG00000196557.13_5	ENSG00000196557.13	CACNA1H	chr16	+	ENSG00000196557.13:t:1210787-1210971	ENSG00000196557.13_5_CE_1	False	False	1210787-1210971	A	1210583-1210651	C2_A	1210651-1210787	69	False	True	True	8.279e-01	9.671e-01	1.308e-01	9.956e-01	2.122e-02
ENSG00000196557.13_8	ENSG00000196557.13	CACNA1H	chr16	+	ENSG00000196557.13:s:1215242-1215375	ENSG00000196557.13_8_CE_1	False	True	1215242-1215375	C2	1216932-1217010	C1_C2	1215375-1216932	71	False	False	True	1.615e-01	3.644e-02	-1.182e-01	9.922e-01	3.098e-02
ENSG00000196557.13_8	ENSG00000196557.13	CACNA1H	chr16	+	ENSG00000196557.13:s:1215242-1215375	ENSG00000196557.13_8_CE_1	False	False	1215242-1215375	A	1215523-1215593	C1_A	1215375-1215523	71	False	False	True	8.385e-01	9.636e-01	1.182e-01	9.922e-01	3.098e-02
ENSG00000196557.13_8	ENSG00000196557.13	CACNA1H	chr16	+	ENSG00000196557.13:t:1216932-1217010	ENSG00000196557.13_8_CE_1	False	True	1216932-1217010	C1	1215242-1215375	C2_C1	1215375-1216932	71	False	False	True	1.129e-01	2.526e-02	-8.128e-02	9.865e-01	1.248e-01
ENSG00000196557.13_8	ENSG00000196557.13	CACNA1H	chr16	+	ENSG00000196557.13:t:1216932-1217010	ENSG00000196557.13_8_CE_1	False	False	1216932-1217010	A	1215523-1215593	C2_A	1215593-1216932	71	False	False	True	8.871e-01	9.747e-01	8.128e-02	9.865e-01	1.248e-01
ENSG00000111271.15_2	ENSG00000111271.15	ACAD10	chr12	+	ENSG00000111271.15:s:111709526-111709992	ENSG00000111271.15_2_CE_1	False	False	111709526-111709684	C2	111712498-111712657	C1_C2	111709684-111712498	93	False	False	True	7.523e-01	6.688e-01	-6.599e-02	8.534e-01	1.211e-01
ENSG00000111271.15_2	ENSG00000111271.15	ACAD10	chr12	+	ENSG00000111271.15:s:111709526-111709992	ENSG00000111271.15_2_CE_1	False	False	111709526-111709684	A	111710273-111710365	C1_A	111709684-111710273	93	False	False	True	2.041e-01	2.813e-01	6.217e-02	8.520e-01	1.285e-01
ENSG00000111271.15_2	ENSG00000111271.15	ACAD10	chr12	+	ENSG00000111271.15:t:111712498-111712657	ENSG00000111271.15_2_CE_1	False	False	111712498-111712657	C1	111709526-111709684	C2_C1	111709684-111712498	93	False	False	True	8.589e-01	8.773e-01	1.974e-03	7.913e-01	3.212e-01
ENSG00000111271.15_2	ENSG00000111271.15	ACAD10	chr12	+	ENSG00000111271.15:t:111712498-111712657	ENSG00000111271.15_2_CE_1	False	False	111712498-111712657	A	111710273-111710365	C2_A	111710365-111712498	93	False	False	True	1.411e-01	1.227e-01	-1.974e-03	7.913e-01	3.212e-01
ENSG00000111271.15_4	ENSG00000111271.15	ACAD10	chr12	+	ENSG00000111271.15:s:111747292-111747385	ENSG00000111271.15_4_CE_1	False	False	111747292-111747385	C2	111748317-111748475	C1_C2	111747385-111748317	138	False	False	True	9.790e-01	9.021e-01	-4.281e-02	8.563e-01	3.114e-01
ENSG00000111271.15_4	ENSG00000111271.15	ACAD10	chr12	+	ENSG00000111271.15:s:111747292-111747385	ENSG00000111271.15_4_CE_1	False	False	111747292-111747385	A	111747588-111747725	C1_A	111747385-111747588	138	False	False	True	2.103e-02	9.794e-02	4.281e-02	8.563e-01	3.114e-01
ENSG00000111271.15_4	ENSG00000111271.15	ACAD10	chr12	+	ENSG00000111271.15:t:111748317-111748475	ENSG00000111271.15_4_CE_1	False	False	111748317-111748475	C1	111747292-111747385	C2_C1	111747385-111748317	138	False	False	True	9.632e-01	9.455e-01	-7.124e-03	7.225e-01	6.115e-01
ENSG00000111271.15_4	ENSG00000111271.15	ACAD10	chr12	+	ENSG00000111271.15:t:111748317-111748475	ENSG00000111271.15_4_CE_1	False	False	111748317-111748475	A	111747588-111747725	C2_A	111747725-111748317	138	False	False	True	3.675e-02	5.447e-02	7.124e-03	7.225e-01	6.115e-01
ENSG00000144554.13_4	ENSG00000144554.13	FANCD2	chr3	+	ENSG00000144554.13:s:10063792-10063935	ENSG00000144554.13_4_CE_1	False	True	10063792-10063911	C2	10064729-10064875	C1_C2	10063911-10064729	74	False	False	True	9.618e-01	9.351e-01	-1.064e-02	7.388e-01	4.817e-01
ENSG00000144554.13_4	ENSG00000144554.13	FANCD2	chr3	+	ENSG00000144554.13:s:10063792-10063935	ENSG00000144554.13_4_CE_1	False	False	10063792-10063911	A	10064356-10064429	C1_A	10063911-10064356	74	False	False	True	3.817e-02	6.495e-02	1.064e-02	7.388e-01	4.817e-01
ENSG00000144554.13_4	ENSG00000144554.13	FANCD2	chr3	+	ENSG00000144554.13:t:10064693-10064875	ENSG00000144554.13_4_CE_1	False	True	10064729-10064875	C1	10063792-10063911	C2_C1	10063911-10064729	74	False	False	True	9.143e-01	7.660e-01	-1.245e-01	9.052e-01	4.888e-02
ENSG00000144554.13_4	ENSG00000144554.13	FANCD2	chr3	+	ENSG00000144554.13:t:10064693-10064875	ENSG00000144554.13_4_CE_1	False	False	10064729-10064875	A	10064356-10064429	C2_A	10064429-10064729	74	False	False	True	8.565e-02	2.340e-01	1.245e-01	9.052e-01	4.888e-02
ENSG00000144554.13_7	ENSG00000144554.13	FANCD2	chr3	+	ENSG00000144554.13:s:10088828-10088950	ENSG00000144554.13_7_CE_1	False	False	10088828-10088950	C2	10092181-10092252	C1_C2	10088950-10092181	94	False	False	True	1.979e-02	3.068e-02	2.675e-03	6.325e-01	9.059e-01
ENSG00000144554.13_7	ENSG00000144554.13	FANCD2	chr3	+	ENSG00000144554.13:s:10088828-10088950	ENSG00000144554.13_7_CE_1	False	False	10088828-10088950	A	10090292-10090385	C1_A	10088950-10090292	94	False	False	True	9.802e-01	9.693e-01	-2.675e-03	6.325e-01	9.060e-01
ENSG00000144554.13_7	ENSG00000144554.13	FANCD2	chr3	+	ENSG00000144554.13:t:10092181-10092252	ENSG00000144554.13_7_CE_1	False	False	10092181-10092252	C1	10088828-10088950	C2_C1	10088950-10092181	94	False	False	True	5.109e-02	1.072e-01	3.915e-02	8.174e-01	2.911e-01
ENSG00000144554.13_7	ENSG00000144554.13	FANCD2	chr3	+	ENSG00000144554.13:t:10092181-10092252	ENSG00000144554.13_7_CE_1	False	False	10092181-10092252	A	10090292-10090385	C2_A	10090385-10092181	94	False	False	True	9.489e-01	8.928e-01	-3.915e-02	8.174e-01	2.911e-01
ENSG00000115526.11_1	ENSG00000115526.11	CHST10	chr2	-	ENSG00000115526.11:s:100415041-100415111	ENSG00000115526.11_1_CE_1	False	False	100415041-100415111	C2	100406576-100406707	C1_C2	100406707-100415041	118	False	False	True	9.263e-01	8.951e-01	-1.352e-02	7.595e-01	5.064e-01
ENSG00000115526.11_1	ENSG00000115526.11	CHST10	chr2	-	ENSG00000115526.11:s:100415041-100415111	ENSG00000115526.11_1_CE_1	False	False	100415041-100415111	A	100408543-100408660	C1_A	100408660-100415041	118	False	False	True	7.370e-02	1.049e-01	1.352e-02	7.595e-01	5.064e-01
ENSG00000115526.11_1	ENSG00000115526.11	CHST10	chr2	-	ENSG00000115526.11:t:100406576-100406707	ENSG00000115526.11_1_CE_1	False	False	100406576-100406707	C1	100415041-100415111	C2_C1	100406707-100415041	118	False	False	True	9.683e-01	9.223e-01	-2.835e-02	8.012e-01	4.327e-01
ENSG00000115526.11_1	ENSG00000115526.11	CHST10	chr2	-	ENSG00000115526.11:t:100406576-100406707	ENSG00000115526.11_1_CE_1	False	False	100406576-100406707	A	100408543-100408660	C2_A	100406707-100408543	118	False	False	True	3.166e-02	7.769e-02	2.835e-02	8.012e-01	4.327e-01
ENSG00000115526.11_2	ENSG00000115526.11	CHST10	chr2	-	ENSG00000115526.11:s:100406576-100406707	ENSG00000115526.11_2_CE_1	False	False	100406576-100406707	C2	100397908-100398142	C1_C2	100398142-100406576	92	False	False	True	4.159e-02	9.144e-02	3.866e-02	8.354e-01	3.485e-01
ENSG00000115526.11_2	ENSG00000115526.11	CHST10	chr2	-	ENSG00000115526.11:s:100406576-100406707	ENSG00000115526.11_2_CE_1	False	False	100406576-100406707	A	100402564-100402655	C1_A	100402655-100406576	92	False	False	True	9.584e-01	9.086e-01	-3.866e-02	8.354e-01	3.485e-01
ENSG00000115526.11_2	ENSG00000115526.11	CHST10	chr2	-	ENSG00000115526.11:t:100397908-100398142	ENSG00000115526.11_2_CE_1	False	False	100397908-100398142	C1	100406576-100406707	C2_C1	100398142-100406576	92	False	False	True	2.940e-02	6.080e-02	2.266e-02	7.801e-01	5.491e-01
ENSG00000115526.11_2	ENSG00000115526.11	CHST10	chr2	-	ENSG00000115526.11:t:100397908-100398142	ENSG00000115526.11_2_CE_1	False	False	100397908-100398142	A	100402564-100402655	C2_A	100398142-100402564	92	False	False	True	9.553e-01	9.238e-01	-2.874e-02	8.073e-01	4.620e-01
ENSG00000173653.8_2	ENSG00000173653.8	RCE1	chr11	+	ENSG00000173653.8:s:66845166-66845237	ENSG00000173653.8_2_CE_1	False	False	66845166-66845237	C2	66845860-66846552	C1_C2	66845237-66845860	63	False	True	True	4.584e-01	2.454e-01	-2.019e-01	9.987e-01	2.173e-03
ENSG00000173653.8_2	ENSG00000173653.8	RCE1	chr11	+	ENSG00000173653.8:s:66845166-66845237	ENSG00000173653.8_2_CE_1	False	False	66845166-66845237	A	66845500-66845562	C1_A	66845237-66845500	63	False	True	True	5.416e-01	7.546e-01	2.019e-01	9.987e-01	2.173e-03
ENSG00000173653.8_2	ENSG00000173653.8	RCE1	chr11	+	ENSG00000173653.8:t:66845860-66846552	ENSG00000173653.8_2_CE_1	False	False	66845860-66846552	C1	66845166-66845237	C2_C1	66845237-66845860	63	False	True	True	4.538e-01	3.019e-01	-1.407e-01	9.722e-01	2.839e-02
ENSG00000173653.8_2	ENSG00000173653.8	RCE1	chr11	+	ENSG00000173653.8:t:66845860-66846552	ENSG00000173653.8_2_CE_1	False	False	66845860-66846552	A	66845500-66845562	C2_A	66845562-66845860	63	False	True	True	5.462e-01	6.981e-01	1.407e-01	9.722e-01	2.839e-02
ENSG00000013561.18_2	ENSG00000013561.18	RNF14	chr5	+	ENSG00000013561.18:s:141973583-141973742	ENSG00000013561.18_2_CE_1	False	False	141973583-141973742	C2	141978303-141978830	C1_C2	141973742-141978303	152	False	False	True	2.067e-01	2.351e-01	2.107e-02	7.776e-01	4.095e-01
ENSG00000013561.18_2	ENSG00000013561.18	RNF14	chr5	+	ENSG00000013561.18:s:141973583-141973742	ENSG00000013561.18_2_CE_1	False	False	141973583-141973742	A	141974804-141974955	C1_A	141973742-141974804	152	False	False	True	7.748e-01	7.369e-01	-2.644e-02	7.877e-01	3.711e-01
ENSG00000013561.18_2	ENSG00000013561.18	RNF14	chr5	+	ENSG00000013561.18:t:141978303-141978830	ENSG00000013561.18_2_CE_1	False	False	141978303-141978830	C1	141973583-141973742	C2_C1	141973742-141978303	152	False	False	True	1.210e-01	1.495e-01	1.889e-02	7.529e-01	5.131e-01
ENSG00000013561.18_2	ENSG00000013561.18	RNF14	chr5	+	ENSG00000013561.18:t:141978303-141978830	ENSG00000013561.18_2_CE_1	False	False	141978303-141978830	A	141974804-141974955	C2_A	141974955-141978303	152	False	False	True	8.790e-01	8.505e-01	-1.889e-02	7.529e-01	5.131e-01
ENSG00000136153.20_3	ENSG00000136153.20	LMO7	chr13	+	ENSG00000136153.20:s:75836397-75836457	ENSG00000136153.20_3_CE_1	False	False	75836397-75836457	C2	75840085-75840110	C1_C2	75836457-75840085	57	False	False	True	1.810e-02	9.538e-02	4.992e-02	8.530e-01	2.439e-01
ENSG00000136153.20_3	ENSG00000136153.20	LMO7	chr13	+	ENSG00000136153.20:s:75836397-75836457	ENSG00000136153.20_3_CE_1	False	False	75836397-75836457	A	75838140-75838196	C1_A	75836457-75838140	57	False	False	True	9.819e-01	9.046e-01	-4.992e-02	8.530e-01	2.439e-01
ENSG00000136153.20_3	ENSG00000136153.20	LMO7	chr13	+	ENSG00000136153.20:t:75839716-75840110	ENSG00000136153.20_3_CE_1	False	False	75840085-75840110	C1	75836397-75836457	C2_C1	75836457-75840085	57	False	False	True	2.206e-02	7.219e-02	3.598e-02	8.116e-01	3.380e-01
ENSG00000136153.20_3	ENSG00000136153.20	LMO7	chr13	+	ENSG00000136153.20:t:75839716-75840110	ENSG00000136153.20_3_CE_1	False	False	75840085-75840110	A	75838140-75838196	C2_A	75838196-75840085	57	False	False	True	9.748e-01	9.233e-01	-3.758e-02	8.180e-01	3.221e-01
ENSG00000180228.14_3	ENSG00000180228.14	PRKRA	chr2	-	ENSG00000180228.14:s:178443226-178444007	ENSG00000180228.14_3_CE_1	False	False	178443267-178443384	C2	178436145-178436319	C1_C2	178436319-178443267	95	False	False	True	2.187e-02	4.532e-02	7.159e-03	6.740e-01	7.851e-01
ENSG00000180228.14_3	ENSG00000180228.14	PRKRA	chr2	-	ENSG00000180228.14:s:178443226-178444007	ENSG00000180228.14_3_CE_1	False	False	178443267-178443384	A	178441610-178441704	C1_A	178441704-178443267	95	False	False	True	9.766e-01	9.535e-01	-7.842e-03	6.805e-01	7.698e-01
ENSG00000180228.14_3	ENSG00000180228.14	PRKRA	chr2	-	ENSG00000180228.14:t:178436145-178438827	ENSG00000180228.14_3_CE_1	False	False	178436145-178436319	C1	178443267-178443384	C2_C1	178436319-178443267	95	False	False	True	2.421e-02	7.762e-02	3.620e-02	8.414e-01	4.089e-01
ENSG00000180228.14_3	ENSG00000180228.14	PRKRA	chr2	-	ENSG00000180228.14:t:178436145-178438827	ENSG00000180228.14_3_CE_1	False	False	178436145-178436319	A	178441610-178441704	C2_A	178436319-178441610	95	False	False	True	9.758e-01	9.224e-01	-3.620e-02	8.414e-01	4.089e-01
ENSG00000172062.17_1	ENSG00000172062.17	SMN1	chr5	+	ENSG00000172062.17:s:70941389-70941508	ENSG00000172062.17_1_CE_1	False	False	70941389-70941508	C2	70942718-70942870	C1_C2	70941508-70942718	201	False	False	True	8.533e-02	1.095e-01	2.245e-02	7.970e-01	5.913e-01
ENSG00000172062.17_1	ENSG00000172062.17	SMN1	chr5	+	ENSG00000172062.17:s:70941389-70941508	ENSG00000172062.17_1_CE_1	False	False	70941389-70941508	A	70942358-70942558	C1_A	70941508-70942358	201	False	False	True	9.147e-01	8.905e-01	-2.245e-02	7.970e-01	5.913e-01
ENSG00000172062.17_1	ENSG00000172062.17	SMN1	chr5	+	ENSG00000172062.17:t:70942718-70942870	ENSG00000172062.17_1_CE_1	False	False	70942718-70942870	C1	70941389-70941508	C2_C1	70941508-70942718	201	False	False	True	1.258e-01	1.661e-01	2.868e-02	8.234e-01	4.947e-01
ENSG00000172062.17_1	ENSG00000172062.17	SMN1	chr5	+	ENSG00000172062.17:t:70942718-70942870	ENSG00000172062.17_1_CE_1	False	False	70942718-70942870	A	70942358-70942558	C2_A	70942558-70942718	201	False	False	True	8.742e-01	8.339e-01	-2.868e-02	8.234e-01	4.947e-01
ENSG00000172062.17_2	ENSG00000172062.17	SMN1	chr5	+	ENSG00000172062.17:s:70946089-70946278	ENSG00000172062.17_2_CE_1	False	False	70946089-70946176	C2	70952439-70953040	C1_C2	70946176-70952439	54	False	True	True	3.573e-01	4.718e-01	1.112e-01	9.627e-01	4.677e-02
ENSG00000172062.17_2	ENSG00000172062.17	SMN1	chr5	+	ENSG00000172062.17:s:70946089-70946278	ENSG00000172062.17_2_CE_1	False	False	70946089-70946176	A	70951941-70951994	C1_A	70946176-70951941	54	False	True	True	6.220e-01	5.178e-01	-1.016e-01	9.591e-01	6.660e-02
ENSG00000172062.17_2	ENSG00000172062.17	SMN1	chr5	+	ENSG00000172062.17:t:70952439-70953040	ENSG00000172062.17_2_CE_1	False	False	70952439-70953040	C1	70946089-70946176	C2_C1	70946176-70952439	54	False	True	True	4.838e-01	6.002e-01	1.123e-01	9.818e-01	5.273e-02
ENSG00000172062.17_2	ENSG00000172062.17	SMN1	chr5	+	ENSG00000172062.17:t:70952439-70953040	ENSG00000172062.17_2_CE_1	False	False	70952439-70953040	A	70951941-70951994	C2_A	70951994-70952439	54	False	True	True	5.010e-01	3.804e-01	-1.188e-01	9.871e-01	4.238e-02
ENSG00000066117.15_2	ENSG00000066117.15	SMARCD1	chr12	+	ENSG00000066117.15:s:50094437-50094572	ENSG00000066117.15_2_CE_1	False	False	50094437-50094572	C2	50098714-50098815	C1_C2	50094572-50098714	123	False	False	True	1.006e-01	9.103e-02	-7.122e-03	7.224e-01	6.607e-01
ENSG00000066117.15_2	ENSG00000066117.15	SMARCD1	chr12	+	ENSG00000066117.15:s:50094437-50094572	ENSG00000066117.15_2_CE_1	False	False	50094437-50094572	A	50096850-50096972	C1_A	50094572-50096850	123	False	False	True	8.994e-01	9.090e-01	7.122e-03	7.224e-01	6.607e-01
ENSG00000066117.15_2	ENSG00000066117.15	SMARCD1	chr12	+	ENSG00000066117.15:t:50098495-50098815	ENSG00000066117.15_2_CE_1	False	False	50098714-50098815	C1	50094437-50094572	C2_C1	50094572-50098714	123	False	False	True	9.849e-02	8.044e-02	-5.794e-03	7.112e-01	6.915e-01
ENSG00000066117.15_2	ENSG00000066117.15	SMARCD1	chr12	+	ENSG00000066117.15:t:50098495-50098815	ENSG00000066117.15_2_CE_1	False	False	50098714-50098815	A	50096850-50096972	C2_A	50096972-50098714	123	False	False	True	8.641e-01	8.763e-01	3.421e-03	7.006e-01	6.814e-01
ENSG00000214160.10_2	ENSG00000214160.10	ALG3	chr3	-	ENSG00000214160.10:s:184244329-184244721	ENSG00000214160.10_2_CE_1	False	True	184244601-184244721	C2	184243554-184243630	C1_C2	184243630-184244601	206	False	True	True	3.000e-01	1.047e-01	-1.839e-01	9.939e-01	7.587e-03
ENSG00000214160.10_2	ENSG00000214160.10	ALG3	chr3	-	ENSG00000214160.10:s:184244329-184244721	ENSG00000214160.10_2_CE_1	False	False	184244601-184244721	A	184243791-184243996	C1_A	184243996-184244601	206	False	True	True	7.000e-01	8.953e-01	1.839e-01	9.939e-01	7.587e-03
ENSG00000214160.10_2	ENSG00000214160.10	ALG3	chr3	-	ENSG00000214160.10:t:184243532-184243630	ENSG00000214160.10_2_CE_1	False	True	184243554-184243630	C1	184244601-184244721	C2_C1	184243630-184244601	206	False	True	True	1.575e-01	5.338e-02	-1.028e-01	9.960e-01	6.834e-02
ENSG00000214160.10_2	ENSG00000214160.10	ALG3	chr3	-	ENSG00000214160.10:t:184243532-184243630	ENSG00000214160.10_2_CE_1	False	False	184243554-184243630	A	184243791-184243996	C2_A	184243630-184243791	206	False	True	True	8.425e-01	9.466e-01	1.028e-01	9.960e-01	6.834e-02
ENSG00000156381.9_1	ENSG00000156381.9	ANKRD9	chr14	-	ENSG00000156381.9:s:102509529-102509799	ENSG00000156381.9_1_CE_1	False	False	102509529-102509799	C2	102508475-102508549	C1_C2	102508549-102509529	206	False	False	True	8.731e-01	9.171e-01	2.553e-02	7.854e-01	3.433e-01
ENSG00000156381.9_1	ENSG00000156381.9	ANKRD9	chr14	-	ENSG00000156381.9:s:102509529-102509799	ENSG00000156381.9_1_CE_1	False	False	102509529-102509799	A	102508641-102508846	C1_A	102508846-102509529	206	False	False	True	1.269e-01	8.286e-02	-2.553e-02	7.854e-01	3.433e-01
ENSG00000156381.9_1	ENSG00000156381.9	ANKRD9	chr14	-	ENSG00000156381.9:t:102508475-102508549	ENSG00000156381.9_1_CE_1	False	False	102508475-102508549	C1	102509529-102509799	C2_C1	102508549-102509529	206	False	False	True	6.199e-01	6.634e-01	1.538e-02	7.964e-01	3.125e-01
ENSG00000156381.9_1	ENSG00000156381.9	ANKRD9	chr14	-	ENSG00000156381.9:t:102508475-102508549	ENSG00000156381.9_1_CE_1	False	False	102508475-102508549	A	102508641-102508846	C2_A	102508549-102508641	206	False	False	True	3.770e-01	3.336e-01	-1.538e-02	7.964e-01	3.127e-01
ENSG00000196476.12_1	ENSG00000196476.12	C20orf96	chr20	-	ENSG00000196476.12:s:290259-290429	ENSG00000196476.12_1_CE_1	False	False	290259-290429	C2	283963-284081	C1_C2	284081-290259	118	False	False	True	6.354e-01	6.501e-01	1.763e-02	7.908e-01	3.394e-01
ENSG00000196476.12_1	ENSG00000196476.12	C20orf96	chr20	-	ENSG00000196476.12:s:290259-290429	ENSG00000196476.12_1_CE_1	False	False	290259-290429	A	289559-289676	C1_A	289676-290259	118	False	False	True	3.646e-01	3.499e-01	-1.763e-02	7.908e-01	3.394e-01
ENSG00000196476.12_1	ENSG00000196476.12	C20orf96	chr20	-	ENSG00000196476.12:t:283963-284081	ENSG00000196476.12_1_CE_1	False	False	283963-284081	C1	290259-290429	C2_C1	284081-290259	118	False	False	True	6.486e-01	6.191e-01	-2.686e-02	7.993e-01	2.983e-01
ENSG00000196476.12_1	ENSG00000196476.12	C20orf96	chr20	-	ENSG00000196476.12:t:283963-284081	ENSG00000196476.12_1_CE_1	False	False	283963-284081	A	289559-289676	C2_A	284081-289559	118	False	False	True	3.514e-01	3.809e-01	2.686e-02	7.993e-01	2.983e-01
ENSG00000156170.13_4	ENSG00000156170.13	NDUFAF6	chr8	+	ENSG00000156170.13:s:95041570-95041626	ENSG00000156170.13_4_CE_1	False	False	95041570-95041626	C2	95045545-95045647	C1_C2	95041626-95045545	119	False	False	True	9.471e-01	9.267e-01	-6.906e-03	7.072e-01	6.882e-01
ENSG00000156170.13_4	ENSG00000156170.13	NDUFAF6	chr8	+	ENSG00000156170.13:s:95041570-95041626	ENSG00000156170.13_4_CE_1	False	False	95041570-95041626	A	95044477-95044595	C1_A	95041626-95044477	119	False	False	True	5.293e-02	7.328e-02	6.906e-03	7.072e-01	6.882e-01
ENSG00000156170.13_4	ENSG00000156170.13	NDUFAF6	chr8	+	ENSG00000156170.13:t:95045545-95045647	ENSG00000156170.13_4_CE_1	False	False	95045545-95045647	C1	95041570-95041626	C2_C1	95041626-95045545	119	False	False	True	8.456e-01	8.302e-01	-8.348e-03	7.392e-01	5.452e-01
ENSG00000156170.13_4	ENSG00000156170.13	NDUFAF6	chr8	+	ENSG00000156170.13:t:95045545-95045647	ENSG00000156170.13_4_CE_1	False	False	95045545-95045647	A	95044477-95044595	C2_A	95044595-95045545	119	False	False	True	1.544e-01	1.698e-01	8.348e-03	7.392e-01	5.452e-01
ENSG00000138795.10_2	ENSG00000138795.10	LEF1	chr4	-	ENSG00000138795.10:s:108064336-108064384	ENSG00000138795.10_2_CE_1	False	False	108064336-108064384	C2	108047545-108048751	C1_C2	108048751-108064336	41	False	True	True	3.294e-01	4.970e-01	1.384e-01	9.527e-01	3.343e-02
ENSG00000138795.10_2	ENSG00000138795.10	LEF1	chr4	-	ENSG00000138795.10:s:108064336-108064384	ENSG00000138795.10_2_CE_1	False	False	108064336-108064384	A	108063623-108063663	C1_A	108063663-108064336	41	False	True	True	6.674e-01	4.906e-01	-1.495e-01	9.607e-01	2.623e-02
ENSG00000138795.10_2	ENSG00000138795.10	LEF1	chr4	-	ENSG00000138795.10:t:108047545-108048774	ENSG00000138795.10_2_CE_1	False	False	108047545-108048751	C1	108064336-108064384	C2_C1	108048751-108064336	41	False	True	True	2.837e-01	4.472e-01	1.395e-01	9.592e-01	3.056e-02
ENSG00000138795.10_2	ENSG00000138795.10	LEF1	chr4	-	ENSG00000138795.10:t:108047545-108048774	ENSG00000138795.10_2_CE_1	False	False	108047545-108048751	A	108063623-108063663	C2_A	108048751-108063623	41	False	True	True	7.144e-01	5.512e-01	-1.392e-01	9.590e-01	3.082e-02
ENSG00000135506.16_3	ENSG00000135506.16	OS9	chr12	+	ENSG00000135506.16:s:57718993-57719182	ENSG00000135506.16_3_CE_1	False	False	57718993-57719182	C2	57720406-57720518	C1_C2	57719182-57720406	165	False	False	True	7.592e-01	6.618e-01	-9.206e-02	9.541e-01	9.326e-02
ENSG00000135506.16_3	ENSG00000135506.16	OS9	chr12	+	ENSG00000135506.16:s:57718993-57719182	ENSG00000135506.16_3_CE_1	False	False	57718993-57719182	A	57720099-57720263	C1_A	57719182-57720099	165	False	False	True	2.408e-01	3.382e-01	9.206e-02	9.541e-01	9.326e-02
ENSG00000135506.16_3	ENSG00000135506.16	OS9	chr12	+	ENSG00000135506.16:t:57720406-57720518	ENSG00000135506.16_3_CE_1	False	False	57720406-57720518	C1	57718993-57719182	C2_C1	57719182-57720406	165	False	False	True	6.834e-01	5.388e-01	-1.354e-01	9.829e-01	1.780e-02
ENSG00000135506.16_3	ENSG00000135506.16	OS9	chr12	+	ENSG00000135506.16:t:57720406-57720518	ENSG00000135506.16_3_CE_1	False	False	57720406-57720518	A	57720099-57720263	C2_A	57720263-57720406	165	False	False	True	3.166e-01	4.612e-01	1.354e-01	9.829e-01	1.780e-02
ENSG00000143228.13_2	ENSG00000143228.13	NUF2	chr1	+	ENSG00000143228.13:s:163343733-163343870	ENSG00000143228.13_2_CE_1	False	False	163343733-163343870	C2	163347763-163347938	C1_C2	163343870-163347763	141	False	True	True	2.036e-02	1.712e-01	1.433e-01	1.000e+00	3.734e-03
ENSG00000143228.13_2	ENSG00000143228.13	NUF2	chr1	+	ENSG00000143228.13:s:163343733-163343870	ENSG00000143228.13_2_CE_1	False	False	163343733-163343870	A	163345678-163345818	C1_A	163343870-163345678	141	False	True	True	9.796e-01	8.288e-01	-1.433e-01	1.000e+00	3.734e-03
ENSG00000143228.13_2	ENSG00000143228.13	NUF2	chr1	+	ENSG00000143228.13:t:163347763-163347938	ENSG00000143228.13_2_CE_1	False	False	163347763-163347938	C1	163343733-163343870	C2_C1	163343870-163347763	141	False	True	True	2.148e-02	1.652e-01	1.383e-01	1.000e+00	4.566e-03
ENSG00000143228.13_2	ENSG00000143228.13	NUF2	chr1	+	ENSG00000143228.13:t:163347763-163347938	ENSG00000143228.13_2_CE_1	False	False	163347763-163347938	A	163345678-163345818	C2_A	163345818-163347763	141	False	True	True	9.785e-01	8.348e-01	-1.383e-01	1.000e+00	4.566e-03
ENSG00000109685.19_4	ENSG00000109685.19	NSD2	chr4	+	ENSG00000109685.19:s:1951072-1951203	ENSG00000109685.19_4_CE_1	False	False	1951072-1951203	C2	1953324-1953524	C1_C2	1951203-1953324	124	False	False	True	6.722e-02	5.573e-02	-8.477e-03	7.104e-01	7.053e-01
ENSG00000109685.19_4	ENSG00000109685.19	NSD2	chr4	+	ENSG00000109685.19:s:1951072-1951203	ENSG00000109685.19_4_CE_1	False	False	1951072-1951203	A	1952108-1952231	C1_A	1951203-1952108	124	False	False	True	9.299e-01	9.435e-01	9.454e-03	7.091e-01	7.019e-01
ENSG00000109685.19_4	ENSG00000109685.19	NSD2	chr4	+	ENSG00000109685.19:t:1953324-1953524	ENSG00000109685.19_4_CE_1	False	False	1953324-1953524	C1	1951072-1951203	C2_C1	1951203-1953324	124	False	False	True	7.416e-02	5.029e-02	-1.285e-02	7.223e-01	6.754e-01
ENSG00000109685.19_4	ENSG00000109685.19	NSD2	chr4	+	ENSG00000109685.19:t:1953324-1953524	ENSG00000109685.19_4_CE_1	False	False	1953324-1953524	A	1952108-1952231	C2_A	1952231-1953324	124	False	False	True	9.251e-01	9.407e-01	5.969e-03	6.851e-01	7.477e-01
ENSG00000109685.19_5	ENSG00000109685.19	NSD2	chr4	+	ENSG00000109685.19:s:1955227-1955340	ENSG00000109685.19_5_CE_1	False	True	1955227-1955340	C2	1955983-1956188	C1_C2	1955340-1955983	157	False	False	True	8.882e-02	9.992e-03	-6.545e-02	9.687e-01	2.263e-01
ENSG00000109685.19_5	ENSG00000109685.19	NSD2	chr4	+	ENSG00000109685.19:s:1955227-1955340	ENSG00000109685.19_5_CE_1	False	False	1955227-1955340	A	1955693-1955849	C1_A	1955340-1955693	157	False	False	True	9.112e-01	9.900e-01	6.545e-02	9.687e-01	2.263e-01
ENSG00000109685.19_5	ENSG00000109685.19	NSD2	chr4	+	ENSG00000109685.19:t:1955983-1956188	ENSG00000109685.19_5_CE_1	False	True	1955983-1956188	C1	1955227-1955340	C2_C1	1955340-1955983	157	False	False	True	9.599e-02	1.329e-02	-7.079e-02	9.809e-01	2.001e-01
ENSG00000109685.19_5	ENSG00000109685.19	NSD2	chr4	+	ENSG00000109685.19:t:1955983-1956188	ENSG00000109685.19_5_CE_1	False	False	1955983-1956188	A	1955693-1955849	C2_A	1955849-1955983	157	False	False	True	9.040e-01	9.867e-01	7.079e-02	9.809e-01	2.001e-01
ENSG00000109685.19_6	ENSG00000109685.19	NSD2	chr4	+	ENSG00000109685.19:s:1959296-1959740	ENSG00000109685.19_6_CE_1	False	True	1959296-1959740	C2	1974863-1975004	C1_C2	1959740-1974863	117	False	False	True	4.012e-02	6.932e-02	2.673e-02	8.147e-01	5.651e-01
ENSG00000109685.19_6	ENSG00000109685.19	NSD2	chr4	+	ENSG00000109685.19:s:1959296-1959740	ENSG00000109685.19_6_CE_1	False	False	1959296-1959740	A	1961035-1961151	C1_A	1959740-1961035	117	False	False	True	9.356e-01	9.180e-01	-3.970e-03	6.461e-01	8.461e-01
ENSG00000109685.19_6	ENSG00000109685.19	NSD2	chr4	+	ENSG00000109685.19:t:1974633-1975004	ENSG00000109685.19_6_CE_1	False	True	1974863-1975004	C1	1959296-1959740	C2_C1	1959740-1974863	117	False	False	True	4.864e-02	6.481e-02	1.552e-02	7.477e-01	6.510e-01
ENSG00000109685.19_6	ENSG00000109685.19	NSD2	chr4	+	ENSG00000109685.19:t:1974633-1975004	ENSG00000109685.19_6_CE_1	False	False	1974863-1975004	A	1961035-1961151	C2_A	1961151-1974863	117	False	False	True	9.514e-01	9.352e-01	-1.552e-02	7.477e-01	6.510e-01
ENSG00000184349.14_1	ENSG00000184349.14	EFNA5	chr5	-	ENSG00000184349.14:s:107387706-107387771	ENSG00000184349.14_1_CE_1	False	False	107387706-107387771	C2	107376894-107381376	C1_C2	107381376-107387706	81	False	False	True	1.108e-01	2.241e-01	8.529e-02	8.924e-01	1.009e-01
ENSG00000184349.14_1	ENSG00000184349.14	EFNA5	chr5	-	ENSG00000184349.14:s:107387706-107387771	ENSG00000184349.14_1_CE_1	False	False	107387706-107387771	A	107387235-107387315	C1_A	107387315-107387706	81	False	False	True	8.892e-01	7.759e-01	-8.529e-02	8.924e-01	1.009e-01
ENSG00000184349.14_1	ENSG00000184349.14	EFNA5	chr5	-	ENSG00000184349.14:t:107376894-107381376	ENSG00000184349.14_1_CE_1	False	False	107376894-107381376	C1	107387706-107387771	C2_C1	107381376-107387706	81	False	False	True	9.511e-02	1.421e-01	2.826e-02	7.974e-01	3.393e-01
ENSG00000184349.14_1	ENSG00000184349.14	EFNA5	chr5	-	ENSG00000184349.14:t:107376894-107381376	ENSG00000184349.14_1_CE_1	False	False	107376894-107381376	A	107387235-107387315	C2_A	107381376-107387235	81	False	False	True	8.866e-01	8.356e-01	-2.958e-02	7.982e-01	3.182e-01
ENSG00000112339.15_2	ENSG00000112339.15	HBS1L	chr6	-	ENSG00000112339.15:s:134978679-134978787	ENSG00000112339.15_2_CE_1	False	True	134978679-134978787	C2	134966329-134966473	C1_C2	134966473-134978679	101	False	False	True	3.853e-02	1.287e-01	8.329e-02	9.593e-01	1.069e-01
ENSG00000112339.15_2	ENSG00000112339.15	HBS1L	chr6	-	ENSG00000112339.15:s:134978679-134978787	ENSG00000112339.15_2_CE_1	False	False	134978679-134978787	A	134969238-134969338	C1_A	134969338-134978679	101	False	False	True	9.615e-01	8.713e-01	-8.329e-02	9.593e-01	1.069e-01
ENSG00000112339.15_2	ENSG00000112339.15	HBS1L	chr6	-	ENSG00000112339.15:t:134966329-134966473	ENSG00000112339.15_2_CE_1	False	True	134966329-134966473	C1	134978679-134978787	C2_C1	134966473-134978679	101	False	False	True	4.291e-02	1.533e-01	1.029e-01	9.757e-01	6.081e-02
ENSG00000112339.15_2	ENSG00000112339.15	HBS1L	chr6	-	ENSG00000112339.15:t:134966329-134966473	ENSG00000112339.15_2_CE_1	False	False	134966329-134966473	A	134969238-134969338	C2_A	134966473-134969238	101	False	False	True	9.571e-01	8.467e-01	-1.029e-01	9.757e-01	6.081e-02
ENSG00000171202.7_1	ENSG00000171202.7	TMEM126A	chr11	+	ENSG00000171202.7:s:85647967-85648089	ENSG00000171202.7_1_CE_1	False	False	85647967-85648089	C2	85654063-85654256	C1_C2	85648089-85654063	93	False	False	True	4.137e-02	8.061e-02	2.848e-02	8.116e-01	4.884e-01
ENSG00000171202.7_1	ENSG00000171202.7	TMEM126A	chr11	+	ENSG00000171202.7:s:85647967-85648089	ENSG00000171202.7_1_CE_1	False	False	85647967-85648089	A	85650249-85650341	C1_A	85648089-85650249	93	False	False	True	9.580e-01	9.185e-01	-2.847e-02	8.097e-01	4.844e-01
ENSG00000171202.7_1	ENSG00000171202.7	TMEM126A	chr11	+	ENSG00000171202.7:t:85654041-85654256	ENSG00000171202.7_1_CE_1	False	False	85654063-85654256	C1	85647967-85648089	C2_C1	85648089-85654063	93	False	False	True	4.482e-02	9.431e-02	3.558e-02	8.250e-01	3.716e-01
ENSG00000171202.7_1	ENSG00000171202.7	TMEM126A	chr11	+	ENSG00000171202.7:t:85654041-85654256	ENSG00000171202.7_1_CE_1	False	False	85654063-85654256	A	85650249-85650341	C2_A	85650341-85654063	93	False	False	True	9.411e-01	9.014e-01	-2.363e-02	7.633e-01	4.872e-01
ENSG00000185630.19_1	ENSG00000185630.19	PBX1	chr1	+	ENSG00000185630.19:s:164811990-164812149	ENSG00000185630.19_1_CE_1	False	False	164811990-164812149	C2	164821537-164821626	C1_C2	164812149-164821537	113	False	False	True	5.944e-01	6.425e-01	3.537e-02	8.088e-01	2.722e-01
ENSG00000185630.19_1	ENSG00000185630.19	PBX1	chr1	+	ENSG00000185630.19:s:164811990-164812149	ENSG00000185630.19_1_CE_1	False	False	164811990-164812149	A	164820072-164820184	C1_A	164812149-164820072	113	False	False	True	4.056e-01	3.575e-01	-3.537e-02	8.088e-01	2.722e-01
ENSG00000185630.19_1	ENSG00000185630.19	PBX1	chr1	+	ENSG00000185630.19:t:164821537-164821626	ENSG00000185630.19_1_CE_1	False	False	164821537-164821626	C1	164811990-164812149	C2_C1	164812149-164821537	113	False	False	True	7.014e-01	6.553e-01	-2.712e-02	8.032e-01	3.089e-01
ENSG00000185630.19_1	ENSG00000185630.19	PBX1	chr1	+	ENSG00000185630.19:t:164821537-164821626	ENSG00000185630.19_1_CE_1	False	False	164821537-164821626	A	164820072-164820184	C2_A	164820184-164821537	113	False	False	True	2.926e-01	3.359e-01	2.634e-02	8.027e-01	3.089e-01
ENSG00000135446.17_2	ENSG00000135446.17	CDK4	chr12	-	ENSG00000135446.17:s:57751207-57751342	ENSG00000135446.17_2_CE_1	False	True	57751207-57751342	C2	57750679-57750765	C1_C2	57750765-57751207	168	False	True	True	1.450e-01	1.633e-02	-1.215e-01	1.000e+00	6.939e-04
ENSG00000135446.17_2	ENSG00000135446.17	CDK4	chr12	-	ENSG00000135446.17:s:57751207-57751342	ENSG00000135446.17_2_CE_1	False	False	57751207-57751342	A	57750923-57751090	C1_A	57751090-57751207	168	False	True	True	8.548e-01	9.807e-01	1.218e-01	1.000e+00	6.743e-04
ENSG00000135446.17_2	ENSG00000135446.17	CDK4	chr12	-	ENSG00000135446.17:t:57750679-57750765	ENSG00000135446.17_2_CE_1	False	True	57750679-57750765	C1	57751207-57751342	C2_C1	57750765-57751207	168	False	True	True	1.453e-01	1.434e-02	-1.190e-01	1.000e+00	6.966e-04
ENSG00000135446.17_2	ENSG00000135446.17	CDK4	chr12	-	ENSG00000135446.17:t:57750679-57750765	ENSG00000135446.17_2_CE_1	False	False	57750679-57750765	A	57750923-57751090	C2_A	57750765-57750923	168	False	True	True	7.873e-01	9.777e-01	1.889e-01	1.000e+00	2.330e-11
ENSG00000135446.17_4	ENSG00000135446.17	CDK4	chr12	-	ENSG00000135446.17:s:57749454-57749795	ENSG00000135446.17_4_CE_1	False	True	57749454-57749795	C2	57747727-57748617	C1_C2	57748617-57749454	136	False	False	True	6.946e-02	1.173e-02	-4.372e-02	9.373e-01	4.866e-01
ENSG00000135446.17_4	ENSG00000135446.17	CDK4	chr12	-	ENSG00000135446.17:s:57749454-57749795	ENSG00000135446.17_4_CE_1	False	False	57749454-57749795	A	57749182-57749317	C1_A	57749317-57749454	136	False	False	True	9.305e-01	9.883e-01	4.372e-02	9.373e-01	4.866e-01
ENSG00000135446.17_4	ENSG00000135446.17	CDK4	chr12	-	ENSG00000135446.17:t:57747727-57748617	ENSG00000135446.17_4_CE_1	False	True	57747727-57748617	C1	57749454-57749795	C2_C1	57748617-57749454	136	False	False	True	3.447e-02	4.515e-03	-2.249e-04	6.117e-01	9.921e-01
ENSG00000135446.17_4	ENSG00000135446.17	CDK4	chr12	-	ENSG00000135446.17:t:57747727-57748617	ENSG00000135446.17_4_CE_1	False	False	57747727-57748617	A	57749182-57749317	C2_A	57748617-57749182	136	False	False	True	9.655e-01	9.955e-01	2.249e-04	6.117e-01	9.921e-01
ENSG00000135365.17_2	ENSG00000135365.17	PHF21A	chr11	-	ENSG00000135365.17:s:46092183-46092224	ENSG00000135365.17_2_CE_1	False	False	46092183-46092223	C2	46084166-46084302	C1_C2	46084302-46092183	112	False	False	True	7.038e-01	6.840e-01	-1.213e-02	7.849e-01	3.484e-01
ENSG00000135365.17_2	ENSG00000135365.17	PHF21A	chr11	-	ENSG00000135365.17:s:46092183-46092224	ENSG00000135365.17_2_CE_1	False	False	46092183-46092223	A	46090455-46090566	C1_A	46090566-46092183	112	False	False	True	2.939e-01	3.037e-01	7.032e-03	7.799e-01	3.637e-01
ENSG00000135365.17_2	ENSG00000135365.17	PHF21A	chr11	-	ENSG00000135365.17:t:46084166-46084302	ENSG00000135365.17_2_CE_1	False	False	46084166-46084302	C1	46092183-46092223	C2_C1	46084302-46092183	112	False	False	True	4.522e-01	4.512e-01	-1.267e-03	7.655e-01	4.432e-01
ENSG00000135365.17_2	ENSG00000135365.17	PHF21A	chr11	-	ENSG00000135365.17:t:46084166-46084302	ENSG00000135365.17_2_CE_1	False	False	46084166-46084302	A	46090455-46090566	C2_A	46084302-46090455	112	False	False	True	5.463e-01	5.470e-01	1.082e-03	7.655e-01	4.433e-01
ENSG00000125826.21_3	ENSG00000125826.21	RBCK1	chr20	+	ENSG00000125826.21:s:427313-427492	ENSG00000125826.21_3_CE_1	False	False	427313-427492	C2	428491-428589	C1_C2	427492-428491	132	False	False	True	9.712e-01	9.015e-01	-5.897e-02	9.327e-01	2.447e-01
ENSG00000125826.21_3	ENSG00000125826.21	RBCK1	chr20	+	ENSG00000125826.21:s:427313-427492	ENSG00000125826.21_3_CE_1	False	True	427313-427492	A	427927-428058	C1_A	427492-427927	132	False	False	True	2.877e-02	9.849e-02	5.897e-02	9.327e-01	2.447e-01
ENSG00000125826.21_3	ENSG00000125826.21	RBCK1	chr20	+	ENSG00000125826.21:t:428491-428589	ENSG00000125826.21_3_CE_1	False	False	428491-428589	C1	427313-427492	C2_C1	427492-428491	132	False	False	True	9.424e-01	8.188e-01	-1.134e-01	9.708e-01	4.980e-02
ENSG00000125826.21_3	ENSG00000125826.21	RBCK1	chr20	+	ENSG00000125826.21:t:428491-428589	ENSG00000125826.21_3_CE_1	False	True	428491-428589	A	427927-428058	C2_A	428058-428491	132	False	False	True	5.756e-02	1.812e-01	1.134e-01	9.708e-01	4.980e-02
ENSG00000044446.12_1	ENSG00000044446.12	PHKA2	chrX	-	ENSG00000044446.12:s:18952494-18952541	ENSG00000044446.12_1_CE_1	False	True	18952494-18952541	C2	18948744-18948826	C1_C2	18948826-18952494	169	False	False	True	1.073e-01	1.149e-01	9.470e-03	7.321e-01	5.904e-01
ENSG00000044446.12_1	ENSG00000044446.12	PHKA2	chrX	-	ENSG00000044446.12:s:18952494-18952541	ENSG00000044446.12_1_CE_1	False	False	18952494-18952541	A	18951104-18951272	C1_A	18951272-18952494	169	False	False	True	8.927e-01	8.851e-01	-9.470e-03	7.321e-01	5.904e-01
ENSG00000044446.12_1	ENSG00000044446.12	PHKA2	chrX	-	ENSG00000044446.12:t:18948744-18948826	ENSG00000044446.12_1_CE_1	False	True	18948744-18948826	C1	18952494-18952541	C2_C1	18948826-18952494	169	False	False	True	1.790e-01	2.093e-01	1.063e-02	7.852e-01	3.745e-01
ENSG00000044446.12_1	ENSG00000044446.12	PHKA2	chrX	-	ENSG00000044446.12:t:18948744-18948826	ENSG00000044446.12_1_CE_1	False	False	18948744-18948826	A	18951104-18951272	C2_A	18948826-18951104	169	False	False	True	8.210e-01	7.907e-01	-1.063e-02	7.852e-01	3.745e-01
ENSG00000186260.17_1	ENSG00000186260.17	MRTFB	chr16	+	ENSG00000186260.17:s:14079288-14079354	ENSG00000186260.17_1_CE_1	False	False	14079288-14079354	C2	14140544-14140760	C1_C2	14079354-14140544	162	False	False	True	8.931e-01	8.442e-01	-3.059e-02	8.110e-01	2.547e-01
ENSG00000186260.17_1	ENSG00000186260.17	MRTFB	chr16	+	ENSG00000186260.17:s:14079288-14079354	ENSG00000186260.17_1_CE_1	False	False	14079288-14079354	A	14092721-14092882	C1_A	14079354-14092721	162	False	False	True	1.069e-01	1.558e-01	3.059e-02	8.110e-01	2.547e-01
ENSG00000186260.17_1	ENSG00000186260.17	MRTFB	chr16	+	ENSG00000186260.17:t:14140544-14140760	ENSG00000186260.17_1_CE_1	False	False	14140544-14140760	C1	14079288-14079354	C2_C1	14079354-14140544	162	False	False	True	6.502e-01	6.663e-01	7.206e-03	7.955e-01	3.159e-01
ENSG00000186260.17_1	ENSG00000186260.17	MRTFB	chr16	+	ENSG00000186260.17:t:14140544-14140760	ENSG00000186260.17_1_CE_1	False	False	14140544-14140760	A	14092721-14092882	C2_A	14092882-14140544	162	False	False	True	3.498e-01	3.337e-01	-7.206e-03	7.955e-01	3.159e-01
ENSG00000197763.20_2	ENSG00000197763.20	TXNRD3	chr3	-	ENSG00000197763.20:s:126621742-126621898	ENSG00000197763.20_2_CE_1	False	False	126621742-126621898	C2	126611037-126611132	C1_C2	126611132-126621742	108	False	False	True	1.792e-01	2.203e-01	3.264e-02	8.092e-01	2.488e-01
ENSG00000197763.20_2	ENSG00000197763.20	TXNRD3	chr3	-	ENSG00000197763.20:s:126621742-126621898	ENSG00000197763.20_2_CE_1	False	False	126621742-126621898	A	126615355-126615462	C1_A	126615462-126621742	108	False	False	True	8.208e-01	7.797e-01	-3.264e-02	8.092e-01	2.488e-01
ENSG00000197763.20_2	ENSG00000197763.20	TXNRD3	chr3	-	ENSG00000197763.20:t:126611037-126611132	ENSG00000197763.20_2_CE_1	False	False	126611037-126611132	C1	126621742-126621898	C2_C1	126611132-126621742	108	False	False	True	1.599e-01	1.556e-01	1.028e-02	7.885e-01	3.526e-01
ENSG00000197763.20_2	ENSG00000197763.20	TXNRD3	chr3	-	ENSG00000197763.20:t:126611037-126611132	ENSG00000197763.20_2_CE_1	False	False	126611037-126611132	A	126615355-126615462	C2_A	126611132-126615355	108	False	False	True	8.401e-01	8.444e-01	-1.028e-02	7.885e-01	3.526e-01
ENSG00000165868.16_1	ENSG00000165868.16	HSPA12A	chr10	-	ENSG00000165868.16:s:116742430-116742596	ENSG00000165868.16_1_CE_1	False	False	116742430-116742596	C2	116705151-116705278	C1_C2	116705278-116742430	86	False	False	True	1.827e-01	3.910e-02	-1.087e-01	9.371e-01	5.893e-02
ENSG00000165868.16_1	ENSG00000165868.16	HSPA12A	chr10	-	ENSG00000165868.16:s:116742430-116742596	ENSG00000165868.16_1_CE_1	False	False	116742430-116742596	A	116707200-116707285	C1_A	116707285-116742430	86	False	False	True	8.132e-01	9.535e-01	1.054e-01	9.296e-01	6.370e-02
ENSG00000165868.16_1	ENSG00000165868.16	HSPA12A	chr10	-	ENSG00000165868.16:t:116705151-116705376	ENSG00000165868.16_1_CE_1	False	False	116705151-116705278	C1	116742430-116742596	C2_C1	116705278-116742430	86	False	False	True	7.959e-02	1.374e-02	-4.332e-02	8.856e-01	3.715e-01
ENSG00000165868.16_1	ENSG00000165868.16	HSPA12A	chr10	-	ENSG00000165868.16:t:116705151-116705376	ENSG00000165868.16_1_CE_1	False	False	116705151-116705278	A	116707200-116707285	C2_A	116705278-116707200	86	False	False	True	9.117e-01	9.722e-01	4.437e-02	8.774e-01	3.318e-01
ENSG00000162929.14_2	ENSG00000162929.14	SANBR	chr2	+	ENSG00000162929.14:s:61071606-61071792	ENSG00000162929.14_2_CE_1	False	False	61071606-61071792	C2	61076920-61077158	C1_C2	61071792-61076920	94	False	False	True	1.170e-01	2.958e-01	1.291e-01	9.167e-01	4.379e-02
ENSG00000162929.14_2	ENSG00000162929.14	SANBR	chr2	+	ENSG00000162929.14:s:61071606-61071792	ENSG00000162929.14_2_CE_1	False	False	61071606-61071792	A	61073458-61073551	C1_A	61071792-61073458	94	False	False	True	8.830e-01	7.042e-01	-1.291e-01	9.167e-01	4.379e-02
ENSG00000162929.14_2	ENSG00000162929.14	SANBR	chr2	+	ENSG00000162929.14:t:61076920-61077158	ENSG00000162929.14_2_CE_1	False	False	61076920-61077158	C1	61071606-61071792	C2_C1	61071792-61076920	94	False	False	True	7.649e-02	2.088e-01	9.833e-02	9.160e-01	7.967e-02
ENSG00000162929.14_2	ENSG00000162929.14	SANBR	chr2	+	ENSG00000162929.14:t:61076920-61077158	ENSG00000162929.14_2_CE_1	False	False	61076920-61077158	A	61073458-61073551	C2_A	61073551-61076920	94	False	False	True	9.235e-01	7.912e-01	-9.833e-02	9.160e-01	7.967e-02
ENSG00000144048.11_1	ENSG00000144048.11	DUSP11	chr2	-	ENSG00000144048.11:s:73769265-73769325	ENSG00000144048.11_1_CE_1	False	False	73769265-73769325	C2	73766828-73766903	C1_C2	73766903-73769265	47	False	False	True	1.684e-02	1.210e-01	9.133e-02	9.908e-01	8.669e-02
ENSG00000144048.11_1	ENSG00000144048.11	DUSP11	chr2	-	ENSG00000144048.11:s:73769265-73769325	ENSG00000144048.11_1_CE_1	False	False	73769265-73769325	A	73767161-73767207	C1_A	73767207-73769265	47	False	False	True	9.724e-01	8.577e-01	-1.054e-01	9.922e-01	5.029e-02
ENSG00000144048.11_1	ENSG00000144048.11	DUSP11	chr2	-	ENSG00000144048.11:t:73766828-73766919	ENSG00000144048.11_1_CE_1	False	False	73766828-73766903	C1	73769265-73769325	C2_C1	73766903-73769265	47	False	False	True	2.175e-02	1.329e-01	1.003e-01	9.903e-01	6.364e-02
ENSG00000144048.11_1	ENSG00000144048.11	DUSP11	chr2	-	ENSG00000144048.11:t:73766828-73766919	ENSG00000144048.11_1_CE_1	False	False	73766828-73766903	A	73767161-73767207	C2_A	73766903-73767161	47	False	False	True	9.770e-01	8.657e-01	-1.013e-01	9.894e-01	6.072e-02
ENSG00000102265.12_1	ENSG00000102265.12	TIMP1	chrX	+	ENSG00000102265.12:s:47582408-47582474	ENSG00000102265.12_1_CE_1	False	False	47582408-47582474	C2	47584936-47585015	C1_C2	47582474-47584936	129	False	False	True	1.687e-01	1.577e-02	-1.453e-01	1.000e+00	1.282e-03
ENSG00000102265.12_1	ENSG00000102265.12	TIMP1	chrX	+	ENSG00000102265.12:s:47582408-47582474	ENSG00000102265.12_1_CE_1	False	False	47582408-47582474	A	47583408-47583536	C1_A	47582474-47583408	129	False	False	True	8.313e-01	9.842e-01	1.453e-01	1.000e+00	1.282e-03
ENSG00000102265.12_1	ENSG00000102265.12	TIMP1	chrX	+	ENSG00000102265.12:t:47584936-47585015	ENSG00000102265.12_1_CE_1	False	False	47584936-47585015	C1	47582408-47582474	C2_C1	47582474-47584936	129	False	False	True	3.312e-02	3.979e-03	-2.102e-04	6.116e-01	9.926e-01
ENSG00000102265.12_1	ENSG00000102265.12	TIMP1	chrX	+	ENSG00000102265.12:t:47584936-47585015	ENSG00000102265.12_1_CE_1	False	False	47584936-47585015	A	47583408-47583536	C2_A	47583536-47584936	129	False	False	True	9.669e-01	9.960e-01	2.102e-04	6.116e-01	9.926e-01
ENSG00000108510.10_1	ENSG00000108510.10	MED13	chr17	-	ENSG00000108510.10:s:62052537-62052705	ENSG00000108510.10_1_CE_1	False	True	62052537-62052705	C2	62033787-62033984	C1_C2	62033984-62052537	146	False	False	True	8.270e-02	1.259e-01	2.691e-02	7.845e-01	4.153e-01
ENSG00000108510.10_1	ENSG00000108510.10	MED13	chr17	-	ENSG00000108510.10:s:62052537-62052705	ENSG00000108510.10_1_CE_1	False	False	62052537-62052705	A	62035463-62035608	C1_A	62035608-62052537	146	False	False	True	9.173e-01	8.741e-01	-2.691e-02	7.845e-01	4.153e-01
ENSG00000108510.10_1	ENSG00000108510.10	MED13	chr17	-	ENSG00000108510.10:t:62033787-62033984	ENSG00000108510.10_1_CE_1	False	True	62033787-62033984	C1	62052537-62052705	C2_C1	62033984-62052537	146	False	False	True	5.372e-02	7.555e-02	1.145e-02	7.107e-01	6.323e-01
ENSG00000108510.10_1	ENSG00000108510.10	MED13	chr17	-	ENSG00000108510.10:t:62033787-62033984	ENSG00000108510.10_1_CE_1	False	False	62033787-62033984	A	62035463-62035608	C2_A	62033984-62035463	146	False	False	True	9.463e-01	9.245e-01	-1.145e-02	7.107e-01	6.323e-01
ENSG00000008128.23_2	ENSG00000008128.23	CDK11A	chr1	-	ENSG00000008128.23:s:1722708-1722832	ENSG00000008128.23_2_CE_1	False	False	1722708-1722831	C2	1721596-1721711	C1_C2	1721711-1722708	47	False	False	True	8.885e-01	8.134e-01	-6.516e-02	9.159e-01	1.912e-01
ENSG00000008128.23_2	ENSG00000008128.23	CDK11A	chr1	-	ENSG00000008128.23:s:1722708-1722832	ENSG00000008128.23_2_CE_1	False	False	1722708-1722831	A	1722588-1722634	C1_A	1722634-1722708	47	False	False	True	1.115e-01	1.866e-01	6.516e-02	9.159e-01	1.912e-01
ENSG00000008128.23_2	ENSG00000008128.23	CDK11A	chr1	-	ENSG00000008128.23:t:1721596-1721879	ENSG00000008128.23_2_CE_1	False	False	1721596-1721711	C1	1722708-1722831	C2_C1	1721711-1722708	47	False	False	True	8.180e-01	7.489e-01	-6.088e-02	8.898e-01	1.851e-01
ENSG00000008128.23_2	ENSG00000008128.23	CDK11A	chr1	-	ENSG00000008128.23:t:1721596-1721879	ENSG00000008128.23_2_CE_1	False	False	1721596-1721711	A	1722588-1722634	C2_A	1721711-1722588	47	False	False	True	1.820e-01	2.511e-01	6.088e-02	8.898e-01	1.851e-01
ENSG00000100596.8_1	ENSG00000100596.8	SPTLC2	chr14	-	ENSG00000100596.8:s:77568984-77571010	ENSG00000100596.8_1_CE_1	False	False	77570384-77570508	C2	77557041-77557146	C1_C2	77557146-77570384	94	False	False	True	9.171e-02	5.857e-02	-1.676e-02	7.674e-01	4.566e-01
ENSG00000100596.8_1	ENSG00000100596.8	SPTLC2	chr14	-	ENSG00000100596.8:s:77568984-77571010	ENSG00000100596.8_1_CE_1	False	False	77570384-77570508	A	77562396-77562489	C1_A	77562489-77570384	94	False	False	True	9.083e-01	9.414e-01	1.676e-02	7.674e-01	4.566e-01
ENSG00000100596.8_1	ENSG00000100596.8	SPTLC2	chr14	-	ENSG00000100596.8:t:77557041-77557321	ENSG00000100596.8_1_CE_1	False	False	77557041-77557146	C1	77570384-77570508	C2_C1	77557146-77570384	94	False	False	True	2.473e-02	2.605e-02	2.342e-03	6.385e-01	8.852e-01
ENSG00000100596.8_1	ENSG00000100596.8	SPTLC2	chr14	-	ENSG00000100596.8:t:77557041-77557321	ENSG00000100596.8_1_CE_1	False	False	77557041-77557146	A	77562396-77562489	C2_A	77557146-77562396	94	False	False	True	9.753e-01	9.740e-01	-2.342e-03	6.385e-01	8.852e-01
ENSG00000219665.8_1	ENSG00000219665.8	ZNF433-AS1	chr19	+	ENSG00000219665.8:s:11987617-11987823	ENSG00000219665.8_1_CE_1	False	False	11987617-11987823	C2	12001774-12001822	C1_C2	11987823-12001774	213	False	False	True	9.392e-01	9.246e-01	-1.152e-02	7.387e-01	5.545e-01
ENSG00000219665.8_1	ENSG00000219665.8	ZNF433-AS1	chr19	+	ENSG00000219665.8:s:11987617-11987823	ENSG00000219665.8_1_CE_1	False	False	11987617-11987823	A	11990169-11990381	C1_A	11987823-11990169	213	False	False	True	2.412e-02	5.276e-02	9.112e-03	6.909e-01	7.283e-01
ENSG00000219665.8_1	ENSG00000219665.8	ZNF433-AS1	chr19	+	ENSG00000219665.8:t:12001774-12001822	ENSG00000219665.8_1_CE_1	False	False	12001774-12001822	C1	11987617-11987823	C2_C1	11987823-12001774	213	False	False	True	8.682e-01	9.254e-01	4.271e-02	8.284e-01	2.708e-01
ENSG00000219665.8_1	ENSG00000219665.8	ZNF433-AS1	chr19	+	ENSG00000219665.8:t:12001774-12001822	ENSG00000219665.8_1_CE_1	False	False	12001774-12001822	A	11990169-11990381	C2_A	11990381-12001774	213	False	False	True	1.318e-01	7.455e-02	-4.271e-02	8.284e-01	2.708e-01
ENSG00000174915.12_1	ENSG00000174915.12	PTDSS2	chr11	+	ENSG00000174915.12:s:460187-460288	ENSG00000174915.12_1_CE_1	False	False	460187-460288	C2	479085-479152	C1_C2	460288-479085	83	False	False	True	1.611e-01	1.110e-01	-2.803e-02	7.904e-01	3.914e-01
ENSG00000174915.12_1	ENSG00000174915.12	PTDSS2	chr11	+	ENSG00000174915.12:s:460187-460288	ENSG00000174915.12_1_CE_1	False	False	460187-460288	A	473895-473977	C1_A	460288-473895	83	False	False	True	8.298e-01	8.574e-01	1.221e-02	7.550e-01	4.952e-01
ENSG00000174915.12_1	ENSG00000174915.12	PTDSS2	chr11	+	ENSG00000174915.12:t:479085-479445	ENSG00000174915.12_1_CE_1	False	False	479085-479152	C1	460187-460288	C2_C1	460288-479085	83	False	False	True	1.432e-01	8.920e-02	-2.806e-02	8.007e-01	4.016e-01
ENSG00000174915.12_1	ENSG00000174915.12	PTDSS2	chr11	+	ENSG00000174915.12:t:479085-479445	ENSG00000174915.12_1_CE_1	False	False	479085-479152	A	473895-473977	C2_A	473977-479085	83	False	False	True	8.451e-01	8.937e-01	2.523e-02	7.903e-01	4.111e-01
ENSG00000223804.5_1	ENSG00000223804.5	ENSG00000223804	chr1	-	ENSG00000223804.5:s:120341717-120341871	ENSG00000223804.5_1_CE_1	False	False	120341717-120341871	C2	120267334-120267838	C1_C2	120267838-120341717	55	False	True	True	2.886e-01	4.852e-01	1.699e-01	9.588e-01	1.991e-02
ENSG00000223804.5_1	ENSG00000223804.5	ENSG00000223804	chr1	-	ENSG00000223804.5:s:120341717-120341871	ENSG00000223804.5_1_CE_1	False	False	120341717-120341871	A	120340756-120340810	C1_A	120340810-120341717	55	False	True	True	7.114e-01	5.148e-01	-1.699e-01	9.588e-01	1.991e-02
ENSG00000223804.5_1	ENSG00000223804.5	ENSG00000223804	chr1	-	ENSG00000223804.5:t:120267334-120267838	ENSG00000223804.5_1_CE_1	False	False	120267334-120267838	C1	120341717-120341871	C2_C1	120267838-120341717	55	False	True	True	4.068e-01	5.663e-01	1.298e-01	9.229e-01	4.199e-02
ENSG00000223804.5_1	ENSG00000223804.5	ENSG00000223804	chr1	-	ENSG00000223804.5:t:120267334-120267838	ENSG00000223804.5_1_CE_1	False	False	120267334-120267838	A	120340756-120340810	C2_A	120267838-120340756	55	False	True	True	5.932e-01	4.337e-01	-1.298e-01	9.229e-01	4.199e-02
ENSG00000047578.14_1	ENSG00000047578.14	KATNIP	chr16	+	ENSG00000047578.14:s:27573901-27574295	ENSG00000047578.14_1_CE_1	False	False	27573901-27573956	C2	27628661-27628830	C1_C2	27573956-27628661	77	False	False	True	5.938e-02	4.660e-02	-6.335e-03	7.222e-01	5.949e-01
ENSG00000047578.14_1	ENSG00000047578.14	KATNIP	chr16	+	ENSG00000047578.14:s:27573901-27574295	ENSG00000047578.14_1_CE_1	False	False	27573901-27573956	A	27618425-27618501	C1_A	27573956-27618425	77	False	False	True	9.406e-01	9.534e-01	6.335e-03	7.222e-01	5.949e-01
ENSG00000047578.14_1	ENSG00000047578.14	KATNIP	chr16	+	ENSG00000047578.14:t:27628588-27628830	ENSG00000047578.14_1_CE_1	False	False	27628661-27628830	C1	27573901-27573956	C2_C1	27573956-27628661	77	False	False	True	5.738e-02	3.878e-02	-1.109e-02	7.213e-01	5.740e-01
ENSG00000047578.14_1	ENSG00000047578.14	KATNIP	chr16	+	ENSG00000047578.14:t:27628588-27628830	ENSG00000047578.14_1_CE_1	False	False	27628661-27628830	A	27618425-27618501	C2_A	27618501-27628661	77	False	False	True	9.426e-01	9.612e-01	1.109e-02	7.213e-01	5.740e-01
ENSG00000270231.4_3	ENSG00000270231.4	NBPF8	chr1	+	ENSG00000270231.4:s:120436488-120436697	ENSG00000270231.4_3_CE_1	False	True	120436488-120436697	C2	120439476-120439690	C1_C2	120436697-120439476	103	False	False	True	2.488e-01	1.368e-01	-7.736e-02	8.734e-01	1.140e-01
ENSG00000270231.4_3	ENSG00000270231.4	NBPF8	chr1	+	ENSG00000270231.4:s:120436488-120436697	ENSG00000270231.4_3_CE_1	False	False	120436488-120436697	A	120438544-120438646	C1_A	120436697-120438544	103	False	False	True	7.512e-01	8.632e-01	7.736e-02	8.734e-01	1.140e-01
ENSG00000270231.4_3	ENSG00000270231.4	NBPF8	chr1	+	ENSG00000270231.4:t:120439476-120439690	ENSG00000270231.4_3_CE_1	False	True	120439476-120439690	C1	120436488-120436697	C2_C1	120436697-120439476	103	False	False	True	2.156e-01	2.522e-01	8.909e-03	8.045e-01	2.756e-01
ENSG00000270231.4_3	ENSG00000270231.4	NBPF8	chr1	+	ENSG00000270231.4:t:120439476-120439690	ENSG00000270231.4_3_CE_1	False	False	120439476-120439690	A	120438544-120438646	C2_A	120438646-120439476	103	False	False	True	7.844e-01	7.478e-01	-8.909e-03	8.045e-01	2.756e-01
ENSG00000126767.18_1	ENSG00000126767.18	ELK1	chrX	-	ENSG00000126767.18:s:47650423-47650604	ENSG00000126767.18_1_CE_1	False	False	47650423-47650604	C2	47641232-47641475	C1_C2	47641475-47650423	106	False	False	True	5.639e-01	6.384e-01	6.610e-02	8.705e-01	1.467e-01
ENSG00000126767.18_1	ENSG00000126767.18	ELK1	chrX	-	ENSG00000126767.18:s:47650423-47650604	ENSG00000126767.18_1_CE_1	False	False	47650423-47650604	A	47649921-47650026	C1_A	47650026-47650423	106	False	False	True	4.361e-01	3.616e-01	-6.610e-02	8.705e-01	1.467e-01
ENSG00000126767.18_1	ENSG00000126767.18	ELK1	chrX	-	ENSG00000126767.18:t:47641232-47641475	ENSG00000126767.18_1_CE_1	False	False	47641232-47641475	C1	47650423-47650604	C2_C1	47641475-47650423	106	False	False	True	6.732e-01	7.287e-01	5.274e-02	8.396e-01	2.046e-01
ENSG00000126767.18_1	ENSG00000126767.18	ELK1	chrX	-	ENSG00000126767.18:t:47641232-47641475	ENSG00000126767.18_1_CE_1	False	False	47641232-47641475	A	47649921-47650026	C2_A	47641475-47649921	106	False	False	True	3.268e-01	2.713e-01	-5.274e-02	8.396e-01	2.046e-01
ENSG00000110619.18_1	ENSG00000110619.18	CARS1	chr11	-	ENSG00000110619.18:s:3057343-3057613	ENSG00000110619.18_1_CE_1	False	False	3057343-3057613	C2	3042165-3042256	C1_C2	3042256-3057343	249	False	False	True	9.378e-01	9.023e-01	-2.378e-02	7.651e-01	4.332e-01
ENSG00000110619.18_1	ENSG00000110619.18	CARS1	chr11	-	ENSG00000110619.18:s:3057343-3057613	ENSG00000110619.18_1_CE_1	False	False	3057343-3057613	A	3047753-3048001	C1_A	3048001-3057343	249	False	False	True	6.005e-02	9.388e-02	2.310e-02	7.638e-01	4.393e-01
ENSG00000110619.18_1	ENSG00000110619.18	CARS1	chr11	-	ENSG00000110619.18:t:3042165-3042330	ENSG00000110619.18_1_CE_1	False	False	3042165-3042256	C1	3057343-3057613	C2_C1	3042256-3057343	249	False	False	True	7.662e-01	7.639e-01	-9.230e-03	7.808e-01	3.657e-01
ENSG00000110619.18_1	ENSG00000110619.18	CARS1	chr11	-	ENSG00000110619.18:t:3042165-3042330	ENSG00000110619.18_1_CE_1	False	False	3042165-3042256	A	3047753-3048001	C2_A	3042256-3047753	249	False	False	True	1.926e-01	2.035e-01	4.818e-03	7.706e-01	4.006e-01
ENSG00000174177.13_1	ENSG00000174177.13	CTU2	chr16	+	ENSG00000174177.13:s:88707136-88707210	ENSG00000174177.13_1_CE_1	False	False	88707136-88707210	C2	88710223-88710908	C1_C2	88707210-88710223	79	False	False	True	9.736e-02	5.456e-02	-2.305e-02	7.867e-01	4.044e-01
ENSG00000174177.13_1	ENSG00000174177.13	CTU2	chr16	+	ENSG00000174177.13:s:88707136-88707210	ENSG00000174177.13_1_CE_1	False	False	88707136-88707210	A	88709938-88710016	C1_A	88707210-88709938	79	False	False	True	8.622e-01	9.172e-01	4.157e-02	8.214e-01	2.662e-01
ENSG00000174177.13_1	ENSG00000174177.13	CTU2	chr16	+	ENSG00000174177.13:t:88710223-88710908	ENSG00000174177.13_1_CE_1	False	False	88710223-88710908	C1	88707136-88707210	C2_C1	88707210-88710223	79	False	False	True	1.536e-01	8.120e-02	-4.464e-02	8.425e-01	2.166e-01
ENSG00000174177.13_1	ENSG00000174177.13	CTU2	chr16	+	ENSG00000174177.13:t:88710223-88710908	ENSG00000174177.13_1_CE_1	False	False	88710223-88710908	A	88709938-88710016	C2_A	88710016-88710223	79	False	False	True	8.464e-01	9.188e-01	4.464e-02	8.425e-01	2.166e-01
ENSG00000174177.13_4	ENSG00000174177.13	CTU2	chr16	+	ENSG00000174177.13:s:88714860-88714926	ENSG00000174177.13_4_CE_1	False	False	88714860-88714926	C2	88715182-88715396	C1_C2	88714926-88715182	59	False	False	True	1.824e-01	9.501e-02	-7.493e-02	9.187e-01	1.295e-01
ENSG00000174177.13_4	ENSG00000174177.13	CTU2	chr16	+	ENSG00000174177.13:s:88714860-88714926	ENSG00000174177.13_4_CE_1	False	False	88714860-88714926	A	88715048-88715106	C1_A	88714926-88715048	59	False	False	True	8.176e-01	9.050e-01	7.493e-02	9.187e-01	1.295e-01
ENSG00000174177.13_4	ENSG00000174177.13	CTU2	chr16	+	ENSG00000174177.13:t:88715182-88715396	ENSG00000174177.13_4_CE_1	False	False	88715182-88715396	C1	88714860-88714926	C2_C1	88714926-88715182	59	False	False	True	1.562e-01	8.536e-02	-5.592e-02	8.841e-01	2.220e-01
ENSG00000174177.13_4	ENSG00000174177.13	CTU2	chr16	+	ENSG00000174177.13:t:88715182-88715396	ENSG00000174177.13_4_CE_1	False	False	88715182-88715396	A	88715048-88715106	C2_A	88715106-88715182	59	False	False	True	8.438e-01	9.146e-01	5.592e-02	8.841e-01	2.220e-01
ENSG00000142230.13_3	ENSG00000142230.13	SAE1	chr19	+	ENSG00000142230.13:s:47203671-47203740	ENSG00000142230.13_3_CE_1	False	False	47203671-47203740	C2	47209159-47210636	C1_C2	47203740-47209159	26	False	False	True	9.161e-01	9.489e-01	1.581e-02	7.282e-01	6.603e-01
ENSG00000142230.13_3	ENSG00000142230.13	SAE1	chr19	+	ENSG00000142230.13:s:47203671-47203740	ENSG00000142230.13_3_CE_1	False	True	47203671-47203740	A	47205104-47205129	C1_A	47203740-47205104	26	False	False	True	7.242e-02	3.276e-02	-4.286e-02	9.357e-01	4.999e-01
ENSG00000142230.13_3	ENSG00000142230.13	SAE1	chr19	+	ENSG00000142230.13:t:47209159-47210636	ENSG00000142230.13_3_CE_1	False	False	47209159-47210636	C1	47203671-47203740	C2_C1	47203740-47209159	26	False	False	True	9.066e-01	9.364e-01	9.617e-03	6.808e-01	7.380e-01
ENSG00000142230.13_3	ENSG00000142230.13	SAE1	chr19	+	ENSG00000142230.13:t:47209159-47210636	ENSG00000142230.13_3_CE_1	False	True	47209159-47210636	A	47205104-47205129	C2_A	47205129-47209159	26	False	False	True	7.547e-02	4.706e-02	-1.991e-02	7.596e-01	6.214e-01
ENSG00000073536.18_2	ENSG00000073536.18	NLE1	chr17	-	ENSG00000073536.18:s:35137814-35137890	ENSG00000073536.18_2_CE_1	False	False	35137814-35137890	C2	35137001-35137193	C1_C2	35137193-35137814	98	False	False	True	8.320e-02	6.822e-02	-6.725e-03	6.735e-01	7.720e-01
ENSG00000073536.18_2	ENSG00000073536.18	NLE1	chr17	-	ENSG00000073536.18:s:35137814-35137890	ENSG00000073536.18_2_CE_1	False	False	35137814-35137890	A	35137543-35137640	C1_A	35137640-35137814	98	False	False	True	9.168e-01	9.318e-01	6.725e-03	6.735e-01	7.720e-01
ENSG00000073536.18_2	ENSG00000073536.18	NLE1	chr17	-	ENSG00000073536.18:t:35137001-35137193	ENSG00000073536.18_2_CE_1	False	False	35137001-35137193	C1	35137814-35137890	C2_C1	35137193-35137814	98	False	False	True	1.148e-01	9.771e-02	-9.157e-03	7.352e-01	6.505e-01
ENSG00000073536.18_2	ENSG00000073536.18	NLE1	chr17	-	ENSG00000073536.18:t:35137001-35137193	ENSG00000073536.18_2_CE_1	False	False	35137001-35137193	A	35137543-35137640	C2_A	35137193-35137543	98	False	False	True	8.852e-01	9.023e-01	9.157e-03	7.352e-01	6.505e-01
ENSG00000073536.18_3	ENSG00000073536.18	NLE1	chr17	-	ENSG00000073536.18:s:35135249-35135451	ENSG00000073536.18_3_CE_1	False	False	35135249-35135451	C2	35133339-35133498	C1_C2	35133498-35135249	117	False	False	True	9.234e-01	9.238e-01	-1.602e-03	6.802e-01	7.418e-01
ENSG00000073536.18_3	ENSG00000073536.18	NLE1	chr17	-	ENSG00000073536.18:s:35135249-35135451	ENSG00000073536.18_3_CE_1	False	False	35135249-35135451	A	35134943-35135059	C1_A	35135059-35135249	117	False	False	True	7.660e-02	7.618e-02	1.602e-03	6.802e-01	7.418e-01
ENSG00000073536.18_3	ENSG00000073536.18	NLE1	chr17	-	ENSG00000073536.18:t:35133339-35133498	ENSG00000073536.18_3_CE_1	False	False	35133339-35133498	C1	35135249-35135451	C2_C1	35133498-35135249	117	False	False	True	9.779e-01	9.348e-01	-3.197e-02	8.346e-01	4.927e-01
ENSG00000073536.18_3	ENSG00000073536.18	NLE1	chr17	-	ENSG00000073536.18:t:35133339-35133498	ENSG00000073536.18_3_CE_1	False	False	35133339-35133498	A	35134943-35135059	C2_A	35133498-35134943	117	False	False	True	2.208e-02	6.524e-02	3.197e-02	8.346e-01	4.927e-01
ENSG00000109458.9_1	ENSG00000109458.9	GAB1	chr4	+	ENSG00000109458.9:s:143440079-143440382	ENSG00000109458.9_1_CE_1	False	False	143440079-143440382	C2	143459385-143459478	C1_C2	143440382-143459385	90	False	False	True	7.231e-01	7.864e-01	3.616e-02	8.234e-01	2.048e-01
ENSG00000109458.9_1	ENSG00000109458.9	GAB1	chr4	+	ENSG00000109458.9:s:143440079-143440382	ENSG00000109458.9_1_CE_1	False	False	143440079-143440382	A	143457680-143457769	C1_A	143440382-143457680	90	False	False	True	2.769e-01	2.136e-01	-3.616e-02	8.234e-01	2.048e-01
ENSG00000109458.9_1	ENSG00000109458.9	GAB1	chr4	+	ENSG00000109458.9:t:143459385-143459478	ENSG00000109458.9_1_CE_1	False	False	143459385-143459478	C1	143440079-143440382	C2_C1	143440382-143459385	90	False	False	True	5.602e-01	6.883e-01	6.635e-02	8.531e-01	1.297e-01
ENSG00000109458.9_1	ENSG00000109458.9	GAB1	chr4	+	ENSG00000109458.9:t:143459385-143459478	ENSG00000109458.9_1_CE_1	False	False	143459385-143459478	A	143457680-143457769	C2_A	143457769-143459385	90	False	False	True	4.398e-01	3.117e-01	-6.635e-02	8.531e-01	1.297e-01
ENSG00000154832.16_2	ENSG00000154832.16	CXXC1	chr18	-	ENSG00000154832.16:s:50285749-50285928	ENSG00000154832.16_2_CE_1	False	False	50285749-50285928	C2	50285221-50285247	C1_C2	50285247-50285749	27	False	False	True	2.383e-01	2.180e-01	-1.301e-02	7.774e-01	3.944e-01
ENSG00000154832.16_2	ENSG00000154832.16	CXXC1	chr18	-	ENSG00000154832.16:s:50285749-50285928	ENSG00000154832.16_2_CE_1	False	False	50285749-50285928	A	50285325-50285351	C1_A	50285351-50285749	27	False	False	True	7.617e-01	7.820e-01	1.301e-02	7.774e-01	3.944e-01
ENSG00000154832.16_2	ENSG00000154832.16	CXXC1	chr18	-	ENSG00000154832.16:t:50285221-50285247	ENSG00000154832.16_2_CE_1	False	False	50285221-50285247	C1	50285749-50285928	C2_C1	50285247-50285749	27	False	False	True	1.262e-01	1.214e-01	-2.833e-03	7.133e-01	6.427e-01
ENSG00000154832.16_2	ENSG00000154832.16	CXXC1	chr18	-	ENSG00000154832.16:t:50285221-50285247	ENSG00000154832.16_2_CE_1	False	False	50285221-50285247	A	50285325-50285351	C2_A	50285247-50285325	27	False	False	True	8.738e-01	8.786e-01	2.833e-03	7.133e-01	6.427e-01
ENSG00000115525.18_2	ENSG00000115525.18	ST3GAL5	chr2	-	ENSG00000115525.18:s:85846377-85846424	ENSG00000115525.18_2_CE_1	False	False	85846377-85846424	C2	85837120-85840392	C1_C2	85840392-85846377	159	False	False	True	5.089e-02	2.183e-02	-1.096e-02	7.124e-01	6.312e-01
ENSG00000115525.18_2	ENSG00000115525.18	ST3GAL5	chr2	-	ENSG00000115525.18:s:85846377-85846424	ENSG00000115525.18_2_CE_1	False	False	85846377-85846424	A	85844396-85844554	C1_A	85844554-85846377	159	False	False	True	9.462e-01	9.750e-01	1.164e-02	7.203e-01	6.099e-01
ENSG00000115525.18_2	ENSG00000115525.18	ST3GAL5	chr2	-	ENSG00000115525.18:t:85837120-85840392	ENSG00000115525.18_2_CE_1	False	False	85837120-85840392	C1	85846377-85846424	C2_C1	85840392-85846377	159	False	False	True	4.885e-02	2.434e-02	-8.948e-03	7.126e-01	6.458e-01
ENSG00000115525.18_2	ENSG00000115525.18	ST3GAL5	chr2	-	ENSG00000115525.18:t:85837120-85840392	ENSG00000115525.18_2_CE_1	False	False	85837120-85840392	A	85844396-85844554	C2_A	85840392-85844396	159	False	False	True	9.030e-01	9.499e-01	2.504e-02	7.891e-01	3.974e-01
ENSG00000185917.14_2	ENSG00000185917.14	SETD4	chr21	-	ENSG00000185917.14:s:36058816-36058973	ENSG00000185917.14_2_CE_1	False	False	36058816-36058973	C2	36057109-36057204	C1_C2	36057204-36058816	94	False	False	True	8.758e-01	9.676e-01	6.940e-02	9.152e-01	1.507e-01
ENSG00000185917.14_2	ENSG00000185917.14	SETD4	chr21	-	ENSG00000185917.14:s:36058816-36058973	ENSG00000185917.14_2_CE_1	False	False	36058816-36058973	A	36057384-36057477	C1_A	36057477-36058816	94	False	False	True	1.242e-01	3.243e-02	-6.940e-02	9.152e-01	1.507e-01
ENSG00000185917.14_2	ENSG00000185917.14	SETD4	chr21	-	ENSG00000185917.14:t:36057109-36057301	ENSG00000185917.14_2_CE_1	False	False	36057109-36057204	C1	36058816-36058973	C2_C1	36057204-36058816	94	False	False	True	8.294e-01	7.627e-01	-3.941e-02	8.139e-01	2.600e-01
ENSG00000185917.14_2	ENSG00000185917.14	SETD4	chr21	-	ENSG00000185917.14:t:36057109-36057301	ENSG00000185917.14_2_CE_1	False	False	36057109-36057204	A	36057384-36057477	C2_A	36057204-36057384	94	False	False	True	1.706e-01	2.373e-01	3.941e-02	8.139e-01	2.600e-01
ENSG00000185917.14_3	ENSG00000185917.14	SETD4	chr21	-	ENSG00000185917.14:s:36052917-36053620	ENSG00000185917.14_3_CE_1	False	False	36053583-36053620	C2	36045582-36046011	C1_C2	36046011-36053583	89	False	False	True	6.890e-02	4.982e-02	-1.343e-02	7.536e-01	5.637e-01
ENSG00000185917.14_3	ENSG00000185917.14	SETD4	chr21	-	ENSG00000185917.14:s:36052917-36053620	ENSG00000185917.14_3_CE_1	False	False	36053583-36053620	A	36048308-36048396	C1_A	36048396-36053583	89	False	False	True	9.311e-01	9.502e-01	1.343e-02	7.536e-01	5.637e-01
ENSG00000185917.14_3	ENSG00000185917.14	SETD4	chr21	-	ENSG00000185917.14:t:36045582-36046011	ENSG00000185917.14_3_CE_1	False	False	36045582-36046011	C1	36053583-36053620	C2_C1	36046011-36053583	89	False	False	True	1.272e-01	6.847e-02	-3.467e-02	8.238e-01	2.765e-01
ENSG00000185917.14_3	ENSG00000185917.14	SETD4	chr21	-	ENSG00000185917.14:t:36045582-36046011	ENSG00000185917.14_3_CE_1	False	False	36045582-36046011	A	36048308-36048396	C2_A	36046011-36048308	89	False	False	True	8.728e-01	9.315e-01	3.467e-02	8.238e-01	2.765e-01
ENSG00000060762.19_2	ENSG00000060762.19	MPC1	chr6	-	ENSG00000060762.19:s:166366795-166366894	ENSG00000060762.19_2_CE_1	False	True	166366795-166366891	C2	166364919-166365453	C1_C2	166365453-166366795	133	False	False	True	4.920e-02	1.877e-01	1.286e-01	9.904e-01	2.827e-02
ENSG00000060762.19_2	ENSG00000060762.19	MPC1	chr6	-	ENSG00000060762.19:s:166366795-166366894	ENSG00000060762.19_2_CE_1	False	False	166366795-166366891	A	166365974-166366106	C1_A	166366106-166366795	133	False	False	True	9.508e-01	8.123e-01	-1.286e-01	9.904e-01	2.827e-02
ENSG00000060762.19_2	ENSG00000060762.19	MPC1	chr6	-	ENSG00000060762.19:t:166364919-166365453	ENSG00000060762.19_2_CE_1	False	True	166364919-166365453	C1	166366795-166366891	C2_C1	166365453-166366795	133	False	False	True	1.766e-02	6.821e-02	4.140e-02	9.205e-01	4.967e-01
ENSG00000060762.19_2	ENSG00000060762.19	MPC1	chr6	-	ENSG00000060762.19:t:166364919-166365453	ENSG00000060762.19_2_CE_1	False	False	166364919-166365453	A	166365974-166366106	C2_A	166365453-166365974	133	False	False	True	9.823e-01	9.318e-01	-4.140e-02	9.205e-01	4.967e-01
ENSG00000204104.12_2	ENSG00000204104.12	TRAF3IP1	chr2	+	ENSG00000204104.12:s:238328926-238329342	ENSG00000204104.12_2_CE_1	False	True	238328926-238329342	C2	238333960-238334035	C1_C2	238329342-238333960	72	False	False	True	9.060e-02	2.030e-01	9.610e-02	9.372e-01	8.027e-02
ENSG00000204104.12_2	ENSG00000204104.12	TRAF3IP1	chr2	+	ENSG00000204104.12:s:238328926-238329342	ENSG00000204104.12_2_CE_1	False	False	238328926-238329342	A	238332824-238332895	C1_A	238329342-238332824	72	False	False	True	9.094e-01	7.970e-01	-9.610e-02	9.372e-01	8.027e-02
ENSG00000204104.12_2	ENSG00000204104.12	TRAF3IP1	chr2	+	ENSG00000204104.12:t:238333960-238334035	ENSG00000204104.12_2_CE_1	False	True	238333960-238334035	C1	238328926-238329342	C2_C1	238329342-238333960	72	False	False	True	7.530e-02	1.529e-01	5.504e-02	8.788e-01	2.256e-01
ENSG00000204104.12_2	ENSG00000204104.12	TRAF3IP1	chr2	+	ENSG00000204104.12:t:238333960-238334035	ENSG00000204104.12_2_CE_1	False	False	238333960-238334035	A	238332824-238332895	C2_A	238332895-238333960	72	False	False	True	9.247e-01	8.471e-01	-5.504e-02	8.788e-01	2.256e-01
ENSG00000120868.14_1	ENSG00000120868.14	APAF1	chr12	+	ENSG00000120868.14:s:98699408-98699569	ENSG00000120868.14_1_CE_1	False	False	98699408-98699569	C2	98706485-98706610	C1_C2	98699569-98706485	129	False	False	True	5.293e-01	5.656e-01	1.660e-02	8.135e-01	2.557e-01
ENSG00000120868.14_1	ENSG00000120868.14	APAF1	chr12	+	ENSG00000120868.14:s:98699408-98699569	ENSG00000120868.14_1_CE_1	False	False	98699408-98699569	A	98703371-98703499	C1_A	98699569-98703371	129	False	False	True	4.707e-01	4.344e-01	-1.660e-02	8.135e-01	2.557e-01
ENSG00000120868.14_1	ENSG00000120868.14	APAF1	chr12	+	ENSG00000120868.14:t:98706485-98706610	ENSG00000120868.14_1_CE_1	False	False	98706485-98706610	C1	98699408-98699569	C2_C1	98699569-98706485	129	False	False	True	3.210e-01	3.928e-01	5.044e-02	8.453e-01	1.865e-01
ENSG00000120868.14_1	ENSG00000120868.14	APAF1	chr12	+	ENSG00000120868.14:t:98706485-98706610	ENSG00000120868.14_1_CE_1	False	False	98706485-98706610	A	98703371-98703499	C2_A	98703499-98706485	129	False	False	True	6.790e-01	6.072e-01	-5.044e-02	8.453e-01	1.865e-01
ENSG00000106609.16_1	ENSG00000106609.16	TMEM248	chr7	+	ENSG00000106609.16:s:66921225-66921461	ENSG00000106609.16_1_CE_1	False	False	66921225-66921461	C2	66941848-66942024	C1_C2	66921461-66941848	98	False	False	True	9.464e-01	9.653e-01	1.539e-02	7.396e-01	6.560e-01
ENSG00000106609.16_1	ENSG00000106609.16	TMEM248	chr7	+	ENSG00000106609.16:s:66921225-66921461	ENSG00000106609.16_1_CE_1	False	False	66921225-66921461	A	66922149-66922246	C1_A	66921461-66922149	98	False	False	True	5.362e-02	3.469e-02	-1.539e-02	7.396e-01	6.560e-01
ENSG00000106609.16_1	ENSG00000106609.16	TMEM248	chr7	+	ENSG00000106609.16:t:66941848-66942024	ENSG00000106609.16_1_CE_1	False	False	66941848-66942024	C1	66921225-66921461	C2_C1	66921461-66941848	98	False	False	True	9.447e-01	9.563e-01	7.972e-03	7.146e-01	7.037e-01
ENSG00000106609.16_1	ENSG00000106609.16	TMEM248	chr7	+	ENSG00000106609.16:t:66941848-66942024	ENSG00000106609.16_1_CE_1	False	False	66941848-66942024	A	66922149-66922246	C2_A	66922246-66941848	98	False	False	True	5.428e-02	4.197e-02	-8.236e-03	7.153e-01	7.030e-01
ENSG00000081059.20_1	ENSG00000081059.20	TCF7	chr5	+	ENSG00000081059.20:s:134138601-134139858	ENSG00000081059.20_1_CE_1	False	False	134138951-134139038	C2	134142185-134142304	C1_C2	134139038-134142185	93	False	False	True	7.400e-01	8.229e-01	5.107e-02	8.381e-01	1.583e-01
ENSG00000081059.20_1	ENSG00000081059.20	TCF7	chr5	+	ENSG00000081059.20:s:134138601-134139858	ENSG00000081059.20_1_CE_1	False	False	134138951-134139038	A	134140796-134140888	C1_A	134139038-134140796	93	False	False	True	2.600e-01	1.771e-01	-5.107e-02	8.381e-01	1.583e-01
ENSG00000081059.20_1	ENSG00000081059.20	TCF7	chr5	+	ENSG00000081059.20:t:134141464-134142304	ENSG00000081059.20_1_CE_1	False	False	134142185-134142304	C1	134138951-134139038	C2_C1	134139038-134142185	93	False	False	True	8.857e-01	9.209e-01	2.853e-02	7.978e-01	3.097e-01
ENSG00000081059.20_1	ENSG00000081059.20	TCF7	chr5	+	ENSG00000081059.20:t:134141464-134142304	ENSG00000081059.20_1_CE_1	False	False	134142185-134142304	A	134140796-134140888	C2_A	134140888-134142185	93	False	False	True	1.143e-01	7.907e-02	-2.853e-02	7.978e-01	3.097e-01
ENSG00000065802.12_1	ENSG00000065802.12	ASB1	chr2	+	ENSG00000065802.12:s:238433549-238433695	ENSG00000065802.12_1_CE_1	False	False	238433554-238433695	C2	238444342-238444727	C1_C2	238433695-238444342	303	False	False	True	3.595e-01	3.468e-01	-1.261e-02	7.974e-01	2.712e-01
ENSG00000065802.12_1	ENSG00000065802.12	ASB1	chr2	+	ENSG00000065802.12:s:238433549-238433695	ENSG00000065802.12_1_CE_1	False	False	238433554-238433695	A	238435711-238436013	C1_A	238433695-238435711	303	False	False	True	6.405e-01	6.532e-01	1.261e-02	7.974e-01	2.712e-01
ENSG00000065802.12_1	ENSG00000065802.12	ASB1	chr2	+	ENSG00000065802.12:t:238444342-238444727	ENSG00000065802.12_1_CE_1	False	False	238444342-238444727	C1	238433554-238433695	C2_C1	238433695-238444342	303	False	False	True	4.452e-01	3.489e-01	-5.354e-02	8.457e-01	1.494e-01
ENSG00000065802.12_1	ENSG00000065802.12	ASB1	chr2	+	ENSG00000065802.12:t:238444342-238444727	ENSG00000065802.12_1_CE_1	False	False	238444342-238444727	A	238435711-238436013	C2_A	238436013-238444342	303	False	False	True	5.501e-01	6.457e-01	5.291e-02	8.451e-01	1.508e-01
ENSG00000183604.15_1	ENSG00000183604.15	SMG1P5	chr16	-	ENSG00000183604.15:s:30305790-30305953	ENSG00000183604.15_1_CE_1	False	False	30305790-30305953	C2	30301222-30301358	C1_C2	30301358-30305790	156	False	False	True	4.978e-02	7.257e-02	1.768e-02	7.640e-01	5.503e-01
ENSG00000183604.15_1	ENSG00000183604.15	SMG1P5	chr16	-	ENSG00000183604.15:s:30305790-30305953	ENSG00000183604.15_1_CE_1	False	False	30305790-30305953	A	30305055-30305210	C1_A	30305210-30305790	156	False	False	True	9.502e-01	9.274e-01	-1.768e-02	7.640e-01	5.503e-01
ENSG00000183604.15_1	ENSG00000183604.15	SMG1P5	chr16	-	ENSG00000183604.15:t:30301222-30301358	ENSG00000183604.15_1_CE_1	False	False	30301222-30301358	C1	30305790-30305953	C2_C1	30301358-30305790	156	False	False	True	6.645e-02	1.268e-01	4.888e-02	8.362e-01	2.380e-01
ENSG00000183604.15_1	ENSG00000183604.15	SMG1P5	chr16	-	ENSG00000183604.15:t:30301222-30301358	ENSG00000183604.15_1_CE_1	False	False	30301222-30301358	A	30305055-30305210	C2_A	30301358-30305055	156	False	False	True	9.336e-01	8.732e-01	-4.888e-02	8.362e-01	2.380e-01
ENSG00000100815.12_1	ENSG00000100815.12	TRIP11	chr14	-	ENSG00000100815.12:s:92011755-92011795	ENSG00000100815.12_1_CE_1	False	False	92011755-92011795	C2	92007640-92007852	C1_C2	92007852-92011755	87	False	False	True	6.679e-02	1.898e-02	-2.474e-02	7.743e-01	4.773e-01
ENSG00000100815.12_1	ENSG00000100815.12	TRIP11	chr14	-	ENSG00000100815.12:s:92011755-92011795	ENSG00000100815.12_1_CE_1	False	False	92011755-92011795	A	92010986-92011072	C1_A	92011072-92011755	87	False	False	True	9.332e-01	9.810e-01	2.474e-02	7.743e-01	4.773e-01
ENSG00000100815.12_1	ENSG00000100815.12	TRIP11	chr14	-	ENSG00000100815.12:t:92007640-92007852	ENSG00000100815.12_1_CE_1	False	False	92007640-92007852	C1	92011755-92011795	C2_C1	92007852-92011755	87	False	False	True	8.162e-02	2.079e-02	-3.428e-02	8.154e-01	3.716e-01
ENSG00000100815.12_1	ENSG00000100815.12	TRIP11	chr14	-	ENSG00000100815.12:t:92007640-92007852	ENSG00000100815.12_1_CE_1	False	False	92007640-92007852	A	92010986-92011072	C2_A	92007852-92010986	87	False	False	True	9.184e-01	9.792e-01	3.428e-02	8.154e-01	3.716e-01
ENSG00000102287.19_1	ENSG00000102287.19	GABRE	chrX	-	ENSG00000102287.19:s:151955708-151955913	ENSG00000102287.19_1_CE_1	False	False	151955708-151955913	C2	151953124-151955084	C1_C2	151955084-151955708	200	False	False	True	1.034e-01	1.053e-02	-6.077e-02	8.786e-01	1.964e-01
ENSG00000102287.19_1	ENSG00000102287.19	GABRE	chrX	-	ENSG00000102287.19:s:151955708-151955913	ENSG00000102287.19_1_CE_1	False	False	151955708-151955913	A	151955368-151955567	C1_A	151955567-151955708	200	False	False	True	8.966e-01	9.895e-01	6.077e-02	8.786e-01	1.964e-01
ENSG00000102287.19_1	ENSG00000102287.19	GABRE	chrX	-	ENSG00000102287.19:t:151953124-151955084	ENSG00000102287.19_1_CE_1	False	False	151953124-151955084	C1	151955708-151955913	C2_C1	151955084-151955708	200	False	False	True	8.748e-02	1.042e-02	-4.460e-02	8.368e-01	2.871e-01
ENSG00000102287.19_1	ENSG00000102287.19	GABRE	chrX	-	ENSG00000102287.19:t:151953124-151955084	ENSG00000102287.19_1_CE_1	False	False	151953124-151955084	A	151955368-151955567	C2_A	151955084-151955368	200	False	False	True	9.125e-01	9.896e-01	4.460e-02	8.368e-01	2.871e-01
ENSG00000188092.15_1	ENSG00000188092.15	GPR89B	chr1	+	ENSG00000188092.15:s:147928393-147928578	ENSG00000188092.15_1_CE_1	False	False	147928393-147928578	C2	147938714-147938817	C1_C2	147928578-147938714	60	False	False	True	3.424e-02	7.156e-02	3.531e-02	8.079e-01	3.425e-01
ENSG00000188092.15_1	ENSG00000188092.15	GPR89B	chr1	+	ENSG00000188092.15:s:147928393-147928578	ENSG00000188092.15_1_CE_1	False	False	147928393-147928578	A	147936627-147936686	C1_A	147928578-147936627	60	False	False	True	9.658e-01	9.284e-01	-3.531e-02	8.079e-01	3.425e-01
ENSG00000188092.15_1	ENSG00000188092.15	GPR89B	chr1	+	ENSG00000188092.15:t:147938714-147938817	ENSG00000188092.15_1_CE_1	False	False	147938714-147938817	C1	147928393-147928578	C2_C1	147928578-147938714	60	False	False	True	4.147e-02	7.791e-02	3.109e-02	7.963e-01	3.655e-01
ENSG00000188092.15_1	ENSG00000188092.15	GPR89B	chr1	+	ENSG00000188092.15:t:147938714-147938817	ENSG00000188092.15_1_CE_1	False	False	147938714-147938817	A	147936627-147936686	C2_A	147936686-147938714	60	False	False	True	9.585e-01	9.221e-01	-3.109e-02	7.963e-01	3.655e-01
ENSG00000172932.16_1	ENSG00000172932.16	ANKRD13D	chr11	+	ENSG00000172932.16:s:67289300-67289550	ENSG00000172932.16_1_CE_1	False	False	67289300-67289550	C2	67290078-67290213	C1_C2	67289550-67290078	137	False	False	True	8.555e-01	8.301e-01	-1.896e-02	7.974e-01	3.096e-01
ENSG00000172932.16_1	ENSG00000172932.16	ANKRD13D	chr11	+	ENSG00000172932.16:s:67289300-67289550	ENSG00000172932.16_1_CE_1	False	False	67289300-67289550	A	67289829-67289965	C1_A	67289550-67289829	137	False	False	True	1.445e-01	1.699e-01	1.896e-02	7.974e-01	3.096e-01
ENSG00000172932.16_1	ENSG00000172932.16	ANKRD13D	chr11	+	ENSG00000172932.16:t:67290078-67290213	ENSG00000172932.16_1_CE_1	False	False	67290078-67290213	C1	67289300-67289550	C2_C1	67289550-67290078	137	False	False	True	9.214e-01	7.799e-01	-1.138e-01	9.279e-01	5.546e-02
ENSG00000172932.16_1	ENSG00000172932.16	ANKRD13D	chr11	+	ENSG00000172932.16:t:67290078-67290213	ENSG00000172932.16_1_CE_1	False	False	67290078-67290213	A	67289829-67289965	C2_A	67289965-67290078	137	False	False	True	7.858e-02	2.201e-01	1.138e-01	9.279e-01	5.546e-02
ENSG00000163743.14_2	ENSG00000163743.14	RCHY1	chr4	-	ENSG00000163743.14:s:75491724-75491782	ENSG00000163743.14_2_CE_1	False	False	75491724-75491782	C2	75490581-75490701	C1_C2	75490701-75491724	27	False	True	True	3.042e-02	1.889e-01	1.516e-01	9.988e-01	9.732e-03
ENSG00000163743.14_2	ENSG00000163743.14	RCHY1	chr4	-	ENSG00000163743.14:s:75491724-75491782	ENSG00000163743.14_2_CE_1	False	False	75491724-75491782	A	75491611-75491637	C1_A	75491637-75491724	27	False	True	True	9.696e-01	8.111e-01	-1.516e-01	9.988e-01	9.732e-03
ENSG00000163743.14_2	ENSG00000163743.14	RCHY1	chr4	-	ENSG00000163743.14:t:75490581-75490701	ENSG00000163743.14_2_CE_1	False	False	75490581-75490701	C1	75491724-75491782	C2_C1	75490701-75491724	27	False	True	True	3.347e-02	2.097e-01	1.712e-01	9.995e-01	4.206e-03
ENSG00000163743.14_2	ENSG00000163743.14	RCHY1	chr4	-	ENSG00000163743.14:t:75490581-75490701	ENSG00000163743.14_2_CE_1	False	False	75490581-75490701	A	75491611-75491637	C2_A	75490701-75491611	27	False	True	True	9.645e-01	7.814e-01	-1.781e-01	9.995e-01	3.097e-03
ENSG00000145734.20_4	ENSG00000145734.20	BDP1	chr5	+	ENSG00000145734.20:s:71548682-71548745	ENSG00000145734.20_4_CE_1	False	False	71548682-71548745	C2	71553116-71553320	C1_C2	71548745-71553116	187	False	False	True	5.699e-02	3.507e-02	-1.804e-02	7.643e-01	6.190e-01
ENSG00000145734.20_4	ENSG00000145734.20	BDP1	chr5	+	ENSG00000145734.20:s:71548682-71548745	ENSG00000145734.20_4_CE_1	False	False	71548682-71548745	A	71549420-71549606	C1_A	71548745-71549420	187	False	False	True	9.430e-01	9.649e-01	1.804e-02	7.643e-01	6.190e-01
ENSG00000145734.20_4	ENSG00000145734.20	BDP1	chr5	+	ENSG00000145734.20:t:71553116-71553320	ENSG00000145734.20_4_CE_1	False	False	71553116-71553320	C1	71548682-71548745	C2_C1	71548745-71553116	187	False	False	True	8.332e-02	6.102e-02	-1.475e-02	7.343e-01	5.270e-01
ENSG00000145734.20_4	ENSG00000145734.20	BDP1	chr5	+	ENSG00000145734.20:t:71553116-71553320	ENSG00000145734.20_4_CE_1	False	False	71553116-71553320	A	71549420-71549606	C2_A	71549606-71553116	187	False	False	True	8.940e-01	8.938e-01	1.438e-03	7.386e-01	5.438e-01
ENSG00000272410.5_2	ENSG00000272410.5	ENSG00000272410	chr3	+	ENSG00000272410.5:s:10278279-10278462	ENSG00000272410.5_2_CE_1	False	False	10278279-10278462	C2	10278885-10279034	C1_C2	10278462-10278885	97	False	False	True	9.621e-01	8.710e-01	-8.848e-02	9.740e-01	8.630e-02
ENSG00000272410.5_2	ENSG00000272410.5	ENSG00000272410	chr3	+	ENSG00000272410.5:s:10278279-10278462	ENSG00000272410.5_2_CE_1	False	False	10278279-10278462	A	10278664-10278760	C1_A	10278462-10278664	97	False	False	True	3.795e-02	1.290e-01	8.848e-02	9.740e-01	8.630e-02
ENSG00000272410.5_2	ENSG00000272410.5	ENSG00000272410	chr3	+	ENSG00000272410.5:t:10278885-10279034	ENSG00000272410.5_2_CE_1	False	False	10278885-10279034	C1	10278279-10278462	C2_C1	10278462-10278885	97	False	False	True	9.373e-01	8.638e-01	-5.498e-02	9.054e-01	2.559e-01
ENSG00000272410.5_2	ENSG00000272410.5	ENSG00000272410	chr3	+	ENSG00000272410.5:t:10278885-10279034	ENSG00000272410.5_2_CE_1	False	False	10278885-10279034	A	10278664-10278760	C2_A	10278760-10278885	97	False	False	True	6.268e-02	1.362e-01	5.498e-02	9.054e-01	2.559e-01
ENSG00000071894.17_2	ENSG00000071894.17	CPSF1	chr8	-	ENSG00000071894.17:s:144398302-144398443	ENSG00000071894.17_2_CE_1	False	True	144398302-144398443	C2	144397743-144397879	C1_C2	144397879-144398302	179	False	False	True	1.702e-01	4.368e-02	-1.107e-01	9.760e-01	5.338e-02
ENSG00000071894.17_2	ENSG00000071894.17	CPSF1	chr8	-	ENSG00000071894.17:s:144398302-144398443	ENSG00000071894.17_2_CE_1	False	False	144398302-144398443	A	144397954-144398132	C1_A	144398132-144398302	179	False	False	True	8.298e-01	9.563e-01	1.107e-01	9.760e-01	5.338e-02
ENSG00000071894.17_2	ENSG00000071894.17	CPSF1	chr8	-	ENSG00000071894.17:t:144397743-144397879	ENSG00000071894.17_2_CE_1	False	True	144397743-144397879	C1	144398302-144398443	C2_C1	144397879-144398302	179	False	False	True	1.256e-01	2.907e-02	-8.563e-02	9.801e-01	1.033e-01
ENSG00000071894.17_2	ENSG00000071894.17	CPSF1	chr8	-	ENSG00000071894.17:t:144397743-144397879	ENSG00000071894.17_2_CE_1	False	False	144397743-144397879	A	144397954-144398132	C2_A	144397879-144397954	179	False	False	True	8.744e-01	9.709e-01	8.563e-02	9.801e-01	1.033e-01
ENSG00000005810.20_1	ENSG00000005810.20	MYCBP2	chr13	-	ENSG00000005810.20:s:77242253-77243160	ENSG00000005810.20_1_CE_1	False	False	77243059-77243160	C2	77225435-77225554	C1_C2	77225554-77243059	108	False	False	True	3.218e-01	2.644e-01	-4.107e-02	8.222e-01	1.818e-01
ENSG00000005810.20_1	ENSG00000005810.20	MYCBP2	chr13	-	ENSG00000005810.20:s:77242253-77243160	ENSG00000005810.20_1_CE_1	False	False	77243059-77243160	A	77233156-77233263	C1_A	77233263-77243059	108	False	False	True	6.752e-01	7.305e-01	3.979e-02	8.210e-01	1.850e-01
ENSG00000005810.20_1	ENSG00000005810.20	MYCBP2	chr13	-	ENSG00000005810.20:t:77225292-77225554	ENSG00000005810.20_1_CE_1	False	False	77225435-77225554	C1	77243059-77243160	C2_C1	77225554-77243059	108	False	False	True	1.423e-01	1.496e-01	-3.795e-04	7.540e-01	4.800e-01
ENSG00000005810.20_1	ENSG00000005810.20	MYCBP2	chr13	-	ENSG00000005810.20:t:77225292-77225554	ENSG00000005810.20_1_CE_1	False	False	77225435-77225554	A	77233156-77233263	C2_A	77225554-77233156	108	False	False	True	8.577e-01	8.504e-01	3.796e-04	7.540e-01	4.800e-01
ENSG00000158122.12_1	ENSG00000158122.12	PRXL2C	chr9	-	ENSG00000158122.12:s:96651390-96651495	ENSG00000158122.12_1_CE_1	False	False	96651390-96651495	C2	96639577-96641886	C1_C2	96641886-96651390	132	False	False	True	2.776e-01	2.310e-01	-2.875e-02	8.012e-01	3.356e-01
ENSG00000158122.12_1	ENSG00000158122.12	PRXL2C	chr9	-	ENSG00000158122.12:s:96651390-96651495	ENSG00000158122.12_1_CE_1	False	False	96651390-96651495	A	96645893-96646024	C1_A	96646024-96651390	132	False	False	True	7.224e-01	7.690e-01	2.875e-02	8.012e-01	3.356e-01
ENSG00000158122.12_1	ENSG00000158122.12	PRXL2C	chr9	-	ENSG00000158122.12:t:96639577-96641886	ENSG00000158122.12_1_CE_1	False	False	96639577-96641886	C1	96651390-96651495	C2_C1	96641886-96651390	132	False	False	True	2.759e-01	2.568e-01	-9.694e-03	7.545e-01	5.082e-01
ENSG00000158122.12_1	ENSG00000158122.12	PRXL2C	chr9	-	ENSG00000158122.12:t:96639577-96641886	ENSG00000158122.12_1_CE_1	False	False	96639577-96641886	A	96645893-96646024	C2_A	96641886-96645893	132	False	False	True	7.241e-01	7.432e-01	9.694e-03	7.545e-01	5.082e-01
ENSG00000161813.23_3	ENSG00000161813.23	LARP4	chr12	+	ENSG00000161813.23:s:50441590-50441643	ENSG00000161813.23_3_CE_1	False	False	50441590-50441643	C2	50454314-50454962	C1_C2	50441643-50454314	213	False	False	True	1.155e-01	7.252e-02	-2.880e-02	8.094e-01	4.013e-01
ENSG00000161813.23_3	ENSG00000161813.23	LARP4	chr12	+	ENSG00000161813.23:s:50441590-50441643	ENSG00000161813.23_3_CE_1	False	False	50441590-50441643	A	50453460-50453672	C1_A	50441643-50453460	213	False	False	True	8.845e-01	9.275e-01	2.880e-02	8.094e-01	4.013e-01
ENSG00000161813.23_3	ENSG00000161813.23	LARP4	chr12	+	ENSG00000161813.23:t:50454314-50454962	ENSG00000161813.23_3_CE_1	False	False	50454314-50454962	C1	50441590-50441643	C2_C1	50441643-50454314	213	False	False	True	7.999e-02	3.968e-02	-3.199e-02	8.370e-01	4.606e-01
ENSG00000161813.23_3	ENSG00000161813.23	LARP4	chr12	+	ENSG00000161813.23:t:50454314-50454962	ENSG00000161813.23_3_CE_1	False	False	50454314-50454962	A	50453460-50453672	C2_A	50453672-50454314	213	False	False	True	9.200e-01	9.603e-01	3.199e-02	8.370e-01	4.606e-01
ENSG00000161813.23_5	ENSG00000161813.23	LARP4	chr12	+	ENSG00000161813.23:s:50462582-50462630	ENSG00000161813.23_5_CE_1	False	True	50462582-50462630	C2	50473415-50473536	C1_C2	50462630-50473415	162	False	False	True	1.094e-01	7.251e-02	-2.428e-02	7.888e-01	5.360e-01
ENSG00000161813.23_5	ENSG00000161813.23	LARP4	chr12	+	ENSG00000161813.23:s:50462582-50462630	ENSG00000161813.23_5_CE_1	False	False	50462582-50462630	A	50466959-50467120	C1_A	50462630-50466959	162	False	False	True	8.906e-01	9.275e-01	2.428e-02	7.888e-01	5.360e-01
ENSG00000161813.23_5	ENSG00000161813.23	LARP4	chr12	+	ENSG00000161813.23:t:50473415-50473536	ENSG00000161813.23_5_CE_1	False	True	50473415-50473536	C1	50462582-50462630	C2_C1	50462630-50473415	162	False	False	True	9.625e-02	7.032e-02	-1.394e-02	7.169e-01	6.523e-01
ENSG00000161813.23_5	ENSG00000161813.23	LARP4	chr12	+	ENSG00000161813.23:t:50473415-50473536	ENSG00000161813.23_5_CE_1	False	False	50473415-50473536	A	50466959-50467120	C2_A	50467120-50473415	162	False	False	True	9.037e-01	9.297e-01	1.394e-02	7.169e-01	6.523e-01
ENSG00000213988.11_1	ENSG00000213988.11	ZNF90	chr19	+	ENSG00000213988.11:s:20077994-20078135	ENSG00000213988.11_1_CE_1	False	False	20077994-20078135	C2	20105221-20105316	C1_C2	20078135-20105221	127	False	False	True	1.039e-01	4.386e-02	-3.359e-02	8.189e-01	3.593e-01
ENSG00000213988.11_1	ENSG00000213988.11	ZNF90	chr19	+	ENSG00000213988.11:s:20077994-20078135	ENSG00000213988.11_1_CE_1	False	False	20077994-20078135	A	20104239-20104365	C1_A	20078135-20104239	127	False	False	True	8.933e-01	9.518e-01	3.220e-02	8.125e-01	3.633e-01
ENSG00000213988.11_1	ENSG00000213988.11	ZNF90	chr19	+	ENSG00000213988.11:t:20105221-20105316	ENSG00000213988.11_1_CE_1	False	False	20105221-20105316	C1	20077994-20078135	C2_C1	20078135-20105221	127	False	False	True	1.590e-01	6.195e-02	-6.426e-02	8.666e-01	1.556e-01
ENSG00000213988.11_1	ENSG00000213988.11	ZNF90	chr19	+	ENSG00000213988.11:t:20105221-20105316	ENSG00000213988.11_1_CE_1	False	False	20105221-20105316	A	20104239-20104365	C2_A	20104365-20105221	127	False	False	True	8.410e-01	9.380e-01	6.426e-02	8.666e-01	1.556e-01
ENSG00000204469.13_2	ENSG00000204469.13	PRRC2A	chr6	+	ENSG00000204469.13:s:31622690-31622901	ENSG00000204469.13_2_CE_1	False	True	31622690-31622901	C2	31624261-31624360	C1_C2	31622901-31624261	178	False	False	True	6.723e-02	4.045e-02	-2.767e-02	8.249e-01	5.690e-01
ENSG00000204469.13_2	ENSG00000204469.13	PRRC2A	chr6	+	ENSG00000204469.13:s:31622690-31622901	ENSG00000204469.13_2_CE_1	False	False	31622690-31622901	A	31623732-31623909	C1_A	31622901-31623732	178	False	False	True	9.328e-01	9.595e-01	2.767e-02	8.249e-01	5.690e-01
ENSG00000204469.13_2	ENSG00000204469.13	PRRC2A	chr6	+	ENSG00000204469.13:t:31624261-31624360	ENSG00000204469.13_2_CE_1	False	True	31624261-31624360	C1	31622690-31622901	C2_C1	31622901-31624261	178	False	False	True	3.079e-02	2.059e-02	-2.558e-05	6.102e-01	9.991e-01
ENSG00000204469.13_2	ENSG00000204469.13	PRRC2A	chr6	+	ENSG00000204469.13:t:31624261-31624360	ENSG00000204469.13_2_CE_1	False	False	31624261-31624360	A	31623732-31623909	C2_A	31623909-31624261	178	False	False	True	9.589e-01	9.758e-01	3.439e-03	6.362e-01	8.950e-01
ENSG00000204469.13_4	ENSG00000204469.13	PRRC2A	chr6	+	ENSG00000204469.13:s:31635360-31635465	ENSG00000204469.13_4_CE_1	False	True	31635360-31635465	C2	31635967-31636049	C1_C2	31635465-31635967	168	False	False	True	5.139e-02	2.129e-02	-1.643e-02	7.350e-01	6.738e-01
ENSG00000204469.13_4	ENSG00000204469.13	PRRC2A	chr6	+	ENSG00000204469.13:s:31635360-31635465	ENSG00000204469.13_4_CE_1	False	False	31635360-31635465	A	31635582-31635749	C1_A	31635465-31635582	168	False	False	True	9.486e-01	9.787e-01	1.643e-02	7.350e-01	6.738e-01
ENSG00000204469.13_4	ENSG00000204469.13	PRRC2A	chr6	+	ENSG00000204469.13:t:31635967-31636049	ENSG00000204469.13_4_CE_1	False	True	31635967-31636049	C1	31635360-31635465	C2_C1	31635465-31635967	168	False	False	True	3.612e-02	1.651e-02	-4.493e-04	6.134e-01	9.843e-01
ENSG00000204469.13_4	ENSG00000204469.13	PRRC2A	chr6	+	ENSG00000204469.13:t:31635967-31636049	ENSG00000204469.13_4_CE_1	False	False	31635967-31636049	A	31635582-31635749	C2_A	31635749-31635967	168	False	False	True	9.639e-01	9.835e-01	4.493e-04	6.134e-01	9.843e-01
ENSG00000172613.8_1	ENSG00000172613.8	RAD9A	chr11	+	ENSG00000172613.8:s:67391958-67392078	ENSG00000172613.8_1_CE_1	False	False	67391958-67392078	C2	67392654-67392782	C1_C2	67392078-67392654	71	False	False	True	1.170e-01	1.286e-02	-8.232e-02	9.733e-01	1.280e-01
ENSG00000172613.8_1	ENSG00000172613.8	RAD9A	chr11	+	ENSG00000172613.8:s:67391958-67392078	ENSG00000172613.8_1_CE_1	False	False	67391958-67392078	A	67392161-67392231	C1_A	67392078-67392161	71	False	False	True	8.830e-01	9.871e-01	8.232e-02	9.733e-01	1.280e-01
ENSG00000172613.8_1	ENSG00000172613.8	RAD9A	chr11	+	ENSG00000172613.8:t:67392654-67392782	ENSG00000172613.8_1_CE_1	False	False	67392654-67392782	C1	67391958-67392078	C2_C1	67392078-67392654	71	False	False	True	8.264e-02	7.914e-03	-4.545e-02	9.097e-01	3.873e-01
ENSG00000172613.8_1	ENSG00000172613.8	RAD9A	chr11	+	ENSG00000172613.8:t:67392654-67392782	ENSG00000172613.8_1_CE_1	False	False	67392654-67392782	A	67392161-67392231	C2_A	67392231-67392654	71	False	False	True	9.174e-01	9.921e-01	4.545e-02	9.097e-01	3.873e-01
ENSG00000123552.18_1	ENSG00000123552.18	USP45	chr6	-	ENSG00000123552.18:s:99488200-99488295	ENSG00000123552.18_1_CE_1	False	False	99488200-99488295	C2	99476143-99476230	C1_C2	99476230-99488200	131	False	False	True	1.811e-02	4.701e-02	1.112e-02	6.965e-01	7.011e-01
ENSG00000123552.18_1	ENSG00000123552.18	USP45	chr6	-	ENSG00000123552.18:s:99488200-99488295	ENSG00000123552.18_1_CE_1	False	False	99488200-99488295	A	99482753-99482883	C1_A	99482883-99488200	131	False	False	True	9.819e-01	9.530e-01	-1.112e-02	6.965e-01	7.011e-01
ENSG00000123552.18_1	ENSG00000123552.18	USP45	chr6	-	ENSG00000123552.18:t:99476143-99476230	ENSG00000123552.18_1_CE_1	False	False	99476143-99476230	C1	99488200-99488295	C2_C1	99476230-99488200	131	False	False	True	2.791e-02	6.361e-02	2.154e-02	7.632e-01	4.995e-01
ENSG00000123552.18_1	ENSG00000123552.18	USP45	chr6	-	ENSG00000123552.18:t:99476143-99476230	ENSG00000123552.18_1_CE_1	False	False	99476143-99476230	A	99482753-99482883	C2_A	99476230-99482753	131	False	False	True	9.721e-01	9.364e-01	-2.154e-02	7.632e-01	4.995e-01
ENSG00000138757.15_2	ENSG00000138757.15	G3BP2	chr4	-	ENSG00000138757.15:s:75654914-75655246	ENSG00000138757.15_2_CE_1	False	False	75655066-75655246	C2	75648639-75648741	C1_C2	75648741-75655066	99	False	False	True	9.432e-01	9.514e-01	1.029e-02	7.438e-01	6.610e-01
ENSG00000138757.15_2	ENSG00000138757.15	G3BP2	chr4	-	ENSG00000138757.15:s:75654914-75655246	ENSG00000138757.15_2_CE_1	False	False	75655066-75655246	A	75653983-75654081	C1_A	75654081-75655066	99	False	False	True	5.393e-02	4.823e-02	-8.341e-03	7.381e-01	6.693e-01
ENSG00000138757.15_2	ENSG00000138757.15	G3BP2	chr4	-	ENSG00000138757.15:t:75648639-75650347	ENSG00000138757.15_2_CE_1	False	False	75648639-75648741	C1	75655066-75655246	C2_C1	75648741-75655066	99	False	False	True	9.254e-01	9.256e-01	-3.168e-03	6.379e-01	8.850e-01
ENSG00000138757.15_2	ENSG00000138757.15	G3BP2	chr4	-	ENSG00000138757.15:t:75648639-75650347	ENSG00000138757.15_2_CE_1	False	False	75648639-75648741	A	75653983-75654081	C2_A	75648741-75653983	99	False	False	True	7.425e-02	7.309e-02	2.752e-03	6.354e-01	8.946e-01
ENSG00000133627.18_1	ENSG00000133627.18	ACTR3B	chr7	+	ENSG00000133627.18:s:152759749-152759926	ENSG00000133627.18_1_CE_1	False	False	152759749-152759926	C2	152800531-152800655	C1_C2	152759926-152800531	56	False	False	True	3.793e-01	4.348e-01	2.444e-02	8.221e-01	1.910e-01
ENSG00000133627.18_1	ENSG00000133627.18	ACTR3B	chr7	+	ENSG00000133627.18:s:152759749-152759926	ENSG00000133627.18_1_CE_1	False	False	152759749-152759926	A	152783187-152783242	C1_A	152759926-152783187	56	False	False	True	6.207e-01	5.652e-01	-2.444e-02	8.221e-01	1.910e-01
ENSG00000133627.18_1	ENSG00000133627.18	ACTR3B	chr7	+	ENSG00000133627.18:t:152800531-152800655	ENSG00000133627.18_1_CE_1	False	False	152800531-152800655	C1	152759749-152759926	C2_C1	152759926-152800531	56	False	False	True	2.772e-01	2.881e-01	7.980e-03	8.012e-01	2.854e-01
ENSG00000133627.18_1	ENSG00000133627.18	ACTR3B	chr7	+	ENSG00000133627.18:t:152800531-152800655	ENSG00000133627.18_1_CE_1	False	False	152800531-152800655	A	152783187-152783242	C2_A	152783242-152800531	56	False	False	True	7.228e-01	7.119e-01	-7.980e-03	8.012e-01	2.854e-01
ENSG00000133627.18_2	ENSG00000133627.18	ACTR3B	chr7	+	ENSG00000133627.18:s:152801621-152801731	ENSG00000133627.18_2_CE_1	False	False	152801621-152801731	C2	152814550-152814645	C1_C2	152801731-152814550	37	False	False	True	7.928e-01	8.891e-01	8.142e-02	9.148e-01	1.171e-01
ENSG00000133627.18_2	ENSG00000133627.18	ACTR3B	chr7	+	ENSG00000133627.18:s:152801621-152801731	ENSG00000133627.18_2_CE_1	False	False	152801621-152801731	A	152811697-152811733	C1_A	152801731-152811697	37	False	False	True	2.072e-01	1.109e-01	-8.142e-02	9.148e-01	1.171e-01
ENSG00000133627.18_2	ENSG00000133627.18	ACTR3B	chr7	+	ENSG00000133627.18:t:152814550-152814645	ENSG00000133627.18_2_CE_1	False	False	152814550-152814645	C1	152801621-152801731	C2_C1	152801731-152814550	37	False	False	True	7.249e-01	8.695e-01	1.252e-01	9.593e-01	4.322e-02
ENSG00000133627.18_2	ENSG00000133627.18	ACTR3B	chr7	+	ENSG00000133627.18:t:152814550-152814645	ENSG00000133627.18_2_CE_1	False	False	152814550-152814645	A	152811697-152811733	C2_A	152811733-152814550	37	False	False	True	2.751e-01	1.305e-01	-1.252e-01	9.593e-01	4.322e-02
ENSG00000101104.13_5	ENSG00000101104.13	PABPC1L	chr20	+	ENSG00000101104.13:s:44937843-44938191	ENSG00000101104.13_5_CE_1	False	False	44938061-44938191	C2	44939126-44939317	C1_C2	44938191-44939126	75	False	False	True	8.084e-02	9.195e-02	7.465e-03	7.484e-01	4.872e-01
ENSG00000101104.13_5	ENSG00000101104.13	PABPC1L	chr20	+	ENSG00000101104.13:s:44937843-44938191	ENSG00000101104.13_5_CE_1	False	False	44938061-44938191	A	44938674-44938748	C1_A	44938191-44938674	75	False	False	True	8.941e-01	8.871e-01	-8.162e-03	7.512e-01	4.883e-01
ENSG00000101104.13_5	ENSG00000101104.13	PABPC1L	chr20	+	ENSG00000101104.13:t:44939126-44939317	ENSG00000101104.13_5_CE_1	False	False	44939126-44939317	C1	44938061-44938191	C2_C1	44938191-44939126	75	False	False	True	1.607e-01	1.042e-01	-3.233e-02	8.038e-01	2.920e-01
ENSG00000101104.13_5	ENSG00000101104.13	PABPC1L	chr20	+	ENSG00000101104.13:t:44939126-44939317	ENSG00000101104.13_5_CE_1	False	False	44939126-44939317	A	44938674-44938748	C2_A	44938748-44939126	75	False	False	True	8.393e-01	8.958e-01	3.233e-02	8.038e-01	2.920e-01
ENSG00000138193.17_1	ENSG00000138193.17	PLCE1	chr10	+	ENSG00000138193.17:s:94259014-94259150	ENSG00000138193.17_1_CE_1	False	False	94259014-94259150	C2	94265647-94265708	C1_C2	94259150-94265647	239	False	False	True	6.142e-02	2.973e-02	-1.457e-02	7.378e-01	5.206e-01
ENSG00000138193.17_1	ENSG00000138193.17	PLCE1	chr10	+	ENSG00000138193.17:s:94259014-94259150	ENSG00000138193.17_1_CE_1	False	False	94259014-94259150	A	94262494-94262732	C1_A	94259150-94262494	239	False	False	True	9.386e-01	9.703e-01	1.457e-02	7.378e-01	5.206e-01
ENSG00000138193.17_1	ENSG00000138193.17	PLCE1	chr10	+	ENSG00000138193.17:t:94264519-94265708	ENSG00000138193.17_1_CE_1	False	False	94265647-94265708	C1	94259014-94259150	C2_C1	94259150-94265647	239	False	False	True	5.001e-02	2.708e-02	-1.020e-02	7.058e-01	6.183e-01
ENSG00000138193.17_1	ENSG00000138193.17	PLCE1	chr10	+	ENSG00000138193.17:t:94264519-94265708	ENSG00000138193.17_1_CE_1	False	False	94265647-94265708	A	94262494-94262732	C2_A	94262732-94265647	239	False	False	True	9.500e-01	9.729e-01	1.020e-02	7.058e-01	6.183e-01
ENSG00000004897.12_1	ENSG00000004897.12	CDC27	chr17	-	ENSG00000004897.12:s:47181282-47181637	ENSG00000004897.12_1_CE_1	False	False	47181562-47181637	C2	47169917-47170042	C1_C2	47170042-47181562	148	False	False	True	3.251e-02	5.310e-02	1.283e-02	7.209e-01	6.835e-01
ENSG00000004897.12_1	ENSG00000004897.12	CDC27	chr17	-	ENSG00000004897.12:s:47181282-47181637	ENSG00000004897.12_1_CE_1	False	False	47181562-47181637	A	47171917-47172064	C1_A	47172064-47181562	148	False	False	True	9.214e-01	9.304e-01	5.540e-03	6.877e-01	7.338e-01
ENSG00000004897.12_1	ENSG00000004897.12	CDC27	chr17	-	ENSG00000004897.12:t:47169917-47170042	ENSG00000004897.12_1_CE_1	False	False	47169917-47170042	C1	47181562-47181637	C2_C1	47170042-47181562	148	False	False	True	2.751e-02	4.142e-02	8.604e-03	6.818e-01	7.629e-01
ENSG00000004897.12_1	ENSG00000004897.12	CDC27	chr17	-	ENSG00000004897.12:t:47169917-47170042	ENSG00000004897.12_1_CE_1	False	False	47169917-47170042	A	47171917-47172064	C2_A	47170042-47171917	148	False	False	True	9.725e-01	9.586e-01	-8.604e-03	6.818e-01	7.629e-01
ENSG00000150977.11_1	ENSG00000150977.11	RILPL2	chr12	-	ENSG00000150977.11:s:123436082-123436684	ENSG00000150977.11_1_CE_1	False	True	123436082-123436684	C2	123423044-123423157	C1_C2	123423157-123436082	152	False	False	True	2.904e-01	2.192e-01	-4.412e-02	8.274e-01	2.379e-01
ENSG00000150977.11_1	ENSG00000150977.11	RILPL2	chr12	-	ENSG00000150977.11:s:123436082-123436684	ENSG00000150977.11_1_CE_1	False	False	123436082-123436684	A	123430508-123430659	C1_A	123430659-123436082	152	False	False	True	7.096e-01	7.808e-01	4.412e-02	8.274e-01	2.379e-01
ENSG00000150977.11_1	ENSG00000150977.11	RILPL2	chr12	-	ENSG00000150977.11:t:123423044-123423157	ENSG00000150977.11_1_CE_1	False	True	123423044-123423157	C1	123436082-123436684	C2_C1	123423157-123436082	152	False	False	True	2.919e-01	2.169e-01	-5.095e-02	8.404e-01	2.004e-01
ENSG00000150977.11_1	ENSG00000150977.11	RILPL2	chr12	-	ENSG00000150977.11:t:123423044-123423157	ENSG00000150977.11_1_CE_1	False	False	123423044-123423157	A	123430508-123430659	C2_A	123423157-123430508	152	False	False	True	7.081e-01	7.831e-01	5.095e-02	8.404e-01	2.004e-01
ENSG00000137193.14_1	ENSG00000137193.14	PIM1	chr6	+	ENSG00000137193.14:s:37170773-37170879	ENSG00000137193.14_1_CE_1	False	True	37170773-37170879	C2	37171125-37171491	C1_C2	37170879-37171125	51	False	False	True	8.982e-02	6.065e-02	-1.319e-02	7.327e-01	5.754e-01
ENSG00000137193.14_1	ENSG00000137193.14	PIM1	chr6	+	ENSG00000137193.14:s:37170773-37170879	ENSG00000137193.14_1_CE_1	False	False	37170773-37170879	A	37170981-37171031	C1_A	37170879-37170981	51	False	False	True	9.102e-01	9.393e-01	1.319e-02	7.327e-01	5.754e-01
ENSG00000137193.14_1	ENSG00000137193.14	PIM1	chr6	+	ENSG00000137193.14:t:37171125-37171491	ENSG00000137193.14_1_CE_1	False	True	37171125-37171491	C1	37170773-37170879	C2_C1	37170879-37171125	51	False	False	True	7.812e-02	8.003e-02	8.505e-04	6.934e-01	6.988e-01
ENSG00000137193.14_1	ENSG00000137193.14	PIM1	chr6	+	ENSG00000137193.14:t:37171125-37171491	ENSG00000137193.14_1_CE_1	False	False	37171125-37171491	A	37170981-37171031	C2_A	37171031-37171125	51	False	False	True	9.219e-01	9.200e-01	-8.505e-04	6.934e-01	6.988e-01
ENSG00000135473.16_2	ENSG00000135473.16	PAN2	chr12	-	ENSG00000135473.16:s:56319088-56319181	ENSG00000135473.16_2_CE_1	False	False	56319088-56319181	C2	56316223-56317643	C1_C2	56317643-56319088	198	False	False	True	2.156e-01	8.261e-02	-1.082e-01	9.358e-01	6.225e-02
ENSG00000135473.16_2	ENSG00000135473.16	PAN2	chr12	-	ENSG00000135473.16:s:56319088-56319181	ENSG00000135473.16_2_CE_1	False	False	56319088-56319181	A	56318237-56318434	C1_A	56318434-56319088	198	False	False	True	7.844e-01	9.174e-01	1.082e-01	9.358e-01	6.225e-02
ENSG00000135473.16_2	ENSG00000135473.16	PAN2	chr12	-	ENSG00000135473.16:t:56316223-56317643	ENSG00000135473.16_2_CE_1	False	False	56316223-56317643	C1	56319088-56319181	C2_C1	56317643-56319088	198	False	False	True	1.839e-01	6.841e-02	-9.948e-02	9.358e-01	7.677e-02
ENSG00000135473.16_2	ENSG00000135473.16	PAN2	chr12	-	ENSG00000135473.16:t:56316223-56317643	ENSG00000135473.16_2_CE_1	False	False	56316223-56317643	A	56318237-56318434	C2_A	56317643-56318237	198	False	False	True	8.161e-01	9.316e-01	9.948e-02	9.358e-01	7.677e-02
ENSG00000169087.11_1	ENSG00000169087.11	HSPBAP1	chr3	-	ENSG00000169087.11:s:122793617-122793831	ENSG00000169087.11_1_CE_1	False	False	122793617-122793831	C2	122777721-122777906	C1_C2	122777906-122793617	82	False	False	True	8.891e-01	9.611e-01	4.302e-02	8.457e-01	2.942e-01
ENSG00000169087.11_1	ENSG00000169087.11	HSPBAP1	chr3	-	ENSG00000169087.11:s:122793617-122793831	ENSG00000169087.11_1_CE_1	False	False	122793617-122793831	A	122786409-122786490	C1_A	122786490-122793617	82	False	False	True	7.912e-02	1.778e-02	-3.433e-02	8.190e-01	3.850e-01
ENSG00000169087.11_1	ENSG00000169087.11	HSPBAP1	chr3	-	ENSG00000169087.11:t:122777721-122777906	ENSG00000169087.11_1_CE_1	False	False	122777721-122777906	C1	122793617-122793831	C2_C1	122777906-122793617	82	False	False	True	9.847e-01	9.086e-01	-5.781e-02	8.903e-01	2.210e-01
ENSG00000169087.11_1	ENSG00000169087.11	HSPBAP1	chr3	-	ENSG00000169087.11:t:122777721-122777906	ENSG00000169087.11_1_CE_1	False	False	122777721-122777906	A	122786409-122786490	C2_A	122777906-122786409	82	False	False	True	1.534e-02	9.141e-02	5.781e-02	8.903e-01	2.210e-01
ENSG00000169087.11_3	ENSG00000169087.11	HSPBAP1	chr3	-	ENSG00000169087.11:s:122759220-122759360	ENSG00000169087.11_3_CE_1	False	False	122759224-122759360	C2	122755260-122755431	C1_C2	122755431-122759224	82	False	False	True	9.000e-01	9.440e-01	1.884e-02	7.767e-01	4.262e-01
ENSG00000169087.11_3	ENSG00000169087.11	HSPBAP1	chr3	-	ENSG00000169087.11:s:122759220-122759360	ENSG00000169087.11_3_CE_1	False	False	122759224-122759360	A	122758772-122758853	C1_A	122758853-122759224	82	False	False	True	1.000e-01	5.600e-02	-1.884e-02	7.767e-01	4.262e-01
ENSG00000169087.11_3	ENSG00000169087.11	HSPBAP1	chr3	-	ENSG00000169087.11:t:122755260-122755431	ENSG00000169087.11_3_CE_1	False	False	122755260-122755431	C1	122759224-122759360	C2_C1	122755431-122759224	82	False	False	True	9.009e-01	9.580e-01	3.634e-02	8.087e-01	2.893e-01
ENSG00000169087.11_3	ENSG00000169087.11	HSPBAP1	chr3	-	ENSG00000169087.11:t:122755260-122755431	ENSG00000169087.11_3_CE_1	False	False	122755260-122755431	A	122758772-122758853	C2_A	122755431-122758772	82	False	False	True	9.911e-02	4.202e-02	-3.634e-02	8.087e-01	2.893e-01
ENSG00000113645.15_1	ENSG00000113645.15	WWC1	chr5	+	ENSG00000113645.15:s:168399488-168399567	ENSG00000113645.15_1_CE_1	False	False	168399488-168399567	C2	168408507-168408653	C1_C2	168399567-168408507	130	False	False	True	9.175e-03	5.037e-02	1.510e-02	7.028e-01	5.795e-01
ENSG00000113645.15_1	ENSG00000113645.15	WWC1	chr5	+	ENSG00000113645.15:s:168399488-168399567	ENSG00000113645.15_1_CE_1	False	False	168399488-168399567	A	168406198-168406327	C1_A	168399567-168406198	130	False	False	True	9.908e-01	9.496e-01	-1.510e-02	7.028e-01	5.795e-01
ENSG00000113645.15_1	ENSG00000113645.15	WWC1	chr5	+	ENSG00000113645.15:t:168408507-168408653	ENSG00000113645.15_1_CE_1	False	False	168408507-168408653	C1	168399488-168399567	C2_C1	168399567-168408507	130	False	False	True	3.603e-03	1.556e-02	9.195e-04	6.170e-01	9.679e-01
ENSG00000113645.15_1	ENSG00000113645.15	WWC1	chr5	+	ENSG00000113645.15:t:168408507-168408653	ENSG00000113645.15_1_CE_1	False	False	168408507-168408653	A	168406198-168406327	C2_A	168406327-168408507	130	False	False	True	9.964e-01	9.844e-01	-9.195e-04	6.170e-01	9.679e-01
ENSG00000183814.16_2	ENSG00000183814.16	LIN9	chr1	-	ENSG00000183814.16:s:226297719-226297813	ENSG00000183814.16_2_CE_1	False	False	226297719-226297813	C2	226287664-226287797	C1_C2	226287797-226297719	105	False	False	True	2.802e-01	2.373e-01	-3.309e-02	8.044e-01	2.853e-01
ENSG00000183814.16_2	ENSG00000183814.16	LIN9	chr1	-	ENSG00000183814.16:s:226297719-226297813	ENSG00000183814.16_2_CE_1	False	False	226297719-226297813	A	226295842-226295946	C1_A	226295946-226297719	105	False	False	True	7.198e-01	7.627e-01	3.309e-02	8.044e-01	2.853e-01
ENSG00000183814.16_2	ENSG00000183814.16	LIN9	chr1	-	ENSG00000183814.16:t:226287664-226287797	ENSG00000183814.16_2_CE_1	False	False	226287664-226287797	C1	226297719-226297813	C2_C1	226287797-226297719	105	False	False	True	2.959e-01	2.757e-01	-2.300e-02	7.950e-01	3.212e-01
ENSG00000183814.16_2	ENSG00000183814.16	LIN9	chr1	-	ENSG00000183814.16:t:226287664-226287797	ENSG00000183814.16_2_CE_1	False	False	226287664-226287797	A	226295842-226295946	C2_A	226287797-226295842	105	False	False	True	7.041e-01	7.243e-01	2.300e-02	7.950e-01	3.212e-01
ENSG00000183814.16_3	ENSG00000183814.16	LIN9	chr1	-	ENSG00000183814.16:s:226266213-226266332	ENSG00000183814.16_3_CE_1	False	True	226266213-226266332	C2	226250839-226250919	C1_C2	226250919-226266213	102	False	False	True	1.526e-01	9.066e-02	-4.256e-02	8.576e-01	3.148e-01
ENSG00000183814.16_3	ENSG00000183814.16	LIN9	chr1	-	ENSG00000183814.16:s:226266213-226266332	ENSG00000183814.16_3_CE_1	False	False	226266213-226266332	A	226265533-226265634	C1_A	226265634-226266213	102	False	False	True	8.474e-01	9.093e-01	4.256e-02	8.576e-01	3.148e-01
ENSG00000183814.16_3	ENSG00000183814.16	LIN9	chr1	-	ENSG00000183814.16:t:226250839-226250919	ENSG00000183814.16_3_CE_1	False	True	226250839-226250919	C1	226266213-226266332	C2_C1	226250919-226266213	102	False	False	True	1.821e-01	1.094e-01	-5.545e-02	8.703e-01	2.017e-01
ENSG00000183814.16_3	ENSG00000183814.16	LIN9	chr1	-	ENSG00000183814.16:t:226250839-226250919	ENSG00000183814.16_3_CE_1	False	False	226250839-226250919	A	226265533-226265634	C2_A	226250919-226265533	102	False	False	True	8.179e-01	8.906e-01	5.545e-02	8.703e-01	2.017e-01
ENSG00000136732.16_1	ENSG00000136732.16	GYPC	chr2	+	ENSG00000136732.16:s:126656133-126656312	ENSG00000136732.16_1_CE_1	False	False	126656133-126656312	C2	126693864-126693947	C1_C2	126656312-126693864	57	False	False	True	4.648e-02	2.158e-01	1.266e-01	9.433e-01	4.502e-02
ENSG00000136732.16_1	ENSG00000136732.16	GYPC	chr2	+	ENSG00000136732.16:s:126656133-126656312	ENSG00000136732.16_1_CE_1	False	False	126656133-126656312	A	126690255-126690311	C1_A	126656312-126690255	57	False	False	True	9.469e-01	7.464e-01	-1.584e-01	9.633e-01	2.401e-02
ENSG00000136732.16_1	ENSG00000136732.16	GYPC	chr2	+	ENSG00000136732.16:t:126693864-126693947	ENSG00000136732.16_1_CE_1	False	False	126693864-126693947	C1	126656133-126656312	C2_C1	126656312-126693864	57	False	False	True	5.665e-02	1.978e-01	1.015e-01	9.086e-01	7.296e-02
ENSG00000136732.16_1	ENSG00000136732.16	GYPC	chr2	+	ENSG00000136732.16:t:126693864-126693947	ENSG00000136732.16_1_CE_1	False	False	126693864-126693947	A	126690255-126690311	C2_A	126690311-126693864	57	False	False	True	9.434e-01	8.022e-01	-1.015e-01	9.086e-01	7.296e-02
ENSG00000037474.15_1	ENSG00000037474.15	NSUN2	chr5	-	ENSG00000037474.15:s:6632599-6632756	ENSG00000037474.15_1_CE_1	False	False	6632599-6632756	C2	6625564-6625669	C1_C2	6625669-6632599	105	False	False	True	1.769e-01	2.184e-01	3.492e-02	8.124e-01	3.311e-01
ENSG00000037474.15_1	ENSG00000037474.15	NSUN2	chr5	-	ENSG00000037474.15:s:6632599-6632756	ENSG00000037474.15_1_CE_1	False	False	6632599-6632756	A	6631873-6631977	C1_A	6631977-6632599	105	False	False	True	8.231e-01	7.816e-01	-3.492e-02	8.124e-01	3.311e-01
ENSG00000037474.15_1	ENSG00000037474.15	NSUN2	chr5	-	ENSG00000037474.15:t:6625564-6625669	ENSG00000037474.15_1_CE_1	False	False	6625564-6625669	C1	6632599-6632756	C2_C1	6625669-6632599	105	False	False	True	8.070e-02	1.305e-01	4.051e-02	8.720e-01	3.936e-01
ENSG00000037474.15_1	ENSG00000037474.15	NSUN2	chr5	-	ENSG00000037474.15:t:6625564-6625669	ENSG00000037474.15_1_CE_1	False	False	6625564-6625669	A	6631873-6631977	C2_A	6625669-6631873	105	False	False	True	9.103e-01	8.606e-01	-4.353e-02	8.697e-01	3.326e-01
ENSG00000037474.15_2	ENSG00000037474.15	NSUN2	chr5	-	ENSG00000037474.15:s:6623214-6623285	ENSG00000037474.15_2_CE_1	False	False	6623214-6623285	C2	6620106-6620298	C1_C2	6620298-6623214	85	False	False	True	9.329e-03	6.053e-02	2.954e-02	8.328e-01	5.549e-01
ENSG00000037474.15_2	ENSG00000037474.15	NSUN2	chr5	-	ENSG00000037474.15:s:6623214-6623285	ENSG00000037474.15_2_CE_1	False	False	6623214-6623285	A	6622016-6622100	C1_A	6622100-6623214	85	False	False	True	9.717e-01	8.993e-01	-6.975e-02	9.968e-01	2.171e-01
ENSG00000037474.15_2	ENSG00000037474.15	NSUN2	chr5	-	ENSG00000037474.15:t:6620106-6621489	ENSG00000037474.15_2_CE_1	False	False	6620106-6620298	C1	6623214-6623285	C2_C1	6620298-6623214	85	False	False	True	1.277e-02	6.371e-02	3.671e-02	8.861e-01	5.196e-01
ENSG00000037474.15_2	ENSG00000037474.15	NSUN2	chr5	-	ENSG00000037474.15:t:6620106-6621489	ENSG00000037474.15_2_CE_1	False	False	6620106-6620298	A	6622016-6622100	C2_A	6620298-6622016	85	False	False	True	9.802e-01	9.279e-01	-4.825e-02	9.646e-01	4.555e-01
ENSG00000037474.15_3	ENSG00000037474.15	NSUN2	chr5	-	ENSG00000037474.15:s:6620106-6621489	ENSG00000037474.15_3_CE_1	False	False	6620106-6620298	C2	6617950-6618024	C1_C2	6618024-6620106	152	False	False	True	9.171e-01	9.725e-01	5.268e-02	9.851e-01	4.158e-01
ENSG00000037474.15_3	ENSG00000037474.15	NSUN2	chr5	-	ENSG00000037474.15:s:6620106-6621489	ENSG00000037474.15_3_CE_1	False	True	6620106-6620298	A	6619316-6619467	C1_A	6619467-6620106	152	False	False	True	8.287e-02	2.750e-02	-5.268e-02	9.851e-01	4.158e-01
ENSG00000037474.15_3	ENSG00000037474.15	NSUN2	chr5	-	ENSG00000037474.15:t:6617950-6618024	ENSG00000037474.15_3_CE_1	False	False	6617950-6618024	C1	6620106-6620298	C2_C1	6618024-6620106	152	False	False	True	9.109e-01	9.755e-01	5.783e-02	9.922e-01	3.458e-01
ENSG00000037474.15_3	ENSG00000037474.15	NSUN2	chr5	-	ENSG00000037474.15:t:6617950-6618024	ENSG00000037474.15_3_CE_1	False	True	6617950-6618024	A	6619316-6619467	C2_A	6618024-6619316	152	False	False	True	5.489e-02	2.020e-02	-2.438e-02	7.960e-01	6.008e-01
ENSG00000099246.18_1	ENSG00000099246.18	RAB18	chr10	+	ENSG00000099246.18:s:27509875-27510490	ENSG00000099246.18_1_CE_1	False	False	27509875-27509930	C2	27532507-27532579	C1_C2	27509930-27532507	62	False	False	True	5.695e-02	3.871e-02	-1.803e-02	7.690e-01	6.286e-01
ENSG00000099246.18_1	ENSG00000099246.18	RAB18	chr10	+	ENSG00000099246.18:s:27509875-27510490	ENSG00000099246.18_1_CE_1	False	False	27509875-27509930	A	27526828-27526889	C1_A	27509930-27526828	62	False	False	True	9.155e-01	9.466e-01	1.948e-02	7.445e-01	5.628e-01
ENSG00000099246.18_1	ENSG00000099246.18	RAB18	chr10	+	ENSG00000099246.18:t:27532383-27532579	ENSG00000099246.18_1_CE_1	False	False	27532507-27532579	C1	27509875-27509930	C2_C1	27509930-27532507	62	False	False	True	4.949e-02	4.222e-02	-8.327e-03	7.125e-01	7.092e-01
ENSG00000099246.18_1	ENSG00000099246.18	RAB18	chr10	+	ENSG00000099246.18:t:27532383-27532579	ENSG00000099246.18_1_CE_1	False	False	27532507-27532579	A	27526828-27526889	C2_A	27526889-27532507	62	False	False	True	9.333e-01	9.474e-01	1.032e-02	7.043e-01	7.207e-01
ENSG00000118894.15_1	ENSG00000118894.15	EEF2KMT	chr16	-	ENSG00000118894.15:s:5097644-5097795	ENSG00000118894.15_1_CE_1	False	False	5097644-5097795	C2	5095452-5095514	C1_C2	5095514-5097644	74	False	False	True	8.971e-01	8.722e-01	-1.070e-02	7.795e-01	4.134e-01
ENSG00000118894.15_1	ENSG00000118894.15	EEF2KMT	chr16	-	ENSG00000118894.15:s:5097644-5097795	ENSG00000118894.15_1_CE_1	False	False	5097644-5097795	A	5097280-5097353	C1_A	5097353-5097644	74	False	False	True	1.029e-01	1.278e-01	1.070e-02	7.795e-01	4.134e-01
ENSG00000118894.15_1	ENSG00000118894.15	EEF2KMT	chr16	-	ENSG00000118894.15:t:5095375-5095514	ENSG00000118894.15_1_CE_1	False	False	5095452-5095514	C1	5097644-5097795	C2_C1	5095514-5097644	74	False	False	True	5.956e-01	4.938e-01	-7.786e-02	8.813e-01	1.138e-01
ENSG00000118894.15_1	ENSG00000118894.15	EEF2KMT	chr16	-	ENSG00000118894.15:t:5095375-5095514	ENSG00000118894.15_1_CE_1	False	False	5095452-5095514	A	5097280-5097353	C2_A	5095514-5097280	74	False	False	True	4.044e-01	5.062e-01	7.786e-02	8.813e-01	1.138e-01
ENSG00000118894.15_3	ENSG00000118894.15	EEF2KMT	chr16	-	ENSG00000118894.15:s:5090432-5090565	ENSG00000118894.15_3_CE_1	False	False	5090432-5090565	C2	5089107-5089256	C1_C2	5089256-5090432	266	False	True	True	1.743e-01	2.424e-02	-1.352e-01	9.921e-01	2.112e-02
ENSG00000118894.15_3	ENSG00000118894.15	EEF2KMT	chr16	-	ENSG00000118894.15:s:5090432-5090565	ENSG00000118894.15_3_CE_1	False	False	5090432-5090565	A	5090084-5090349	C1_A	5090349-5090432	266	False	True	True	8.257e-01	9.758e-01	1.352e-01	9.921e-01	2.112e-02
ENSG00000118894.15_3	ENSG00000118894.15	EEF2KMT	chr16	-	ENSG00000118894.15:t:5089107-5089428	ENSG00000118894.15_3_CE_1	False	False	5089107-5089256	C1	5090432-5090565	C2_C1	5089256-5090432	266	False	True	True	2.419e-01	2.763e-02	-1.983e-01	9.975e-01	3.345e-03
ENSG00000118894.15_3	ENSG00000118894.15	EEF2KMT	chr16	-	ENSG00000118894.15:t:5089107-5089428	ENSG00000118894.15_3_CE_1	False	False	5089107-5089256	A	5090084-5090349	C2_A	5089256-5090084	266	False	True	True	7.546e-01	9.691e-01	1.988e-01	9.970e-01	3.671e-03
ENSG00000145016.16_1	ENSG00000145016.16	RUBCN	chr3	-	ENSG00000145016.16:s:197736655-197736913	ENSG00000145016.16_1_CE_1	False	False	197736655-197736913	C2	197705092-197705175	C1_C2	197705175-197736655	154	False	False	True	5.609e-01	3.733e-01	-1.433e-01	9.407e-01	3.244e-02
ENSG00000145016.16_1	ENSG00000145016.16	RUBCN	chr3	-	ENSG00000145016.16:s:197736655-197736913	ENSG00000145016.16_1_CE_1	False	False	197736655-197736913	A	197717977-197718130	C1_A	197718130-197736655	154	False	False	True	4.391e-01	6.267e-01	1.433e-01	9.407e-01	3.244e-02
ENSG00000145016.16_1	ENSG00000145016.16	RUBCN	chr3	-	ENSG00000145016.16:t:197705092-197705175	ENSG00000145016.16_1_CE_1	False	False	197705092-197705175	C1	197736655-197736913	C2_C1	197705175-197736655	154	False	False	True	6.467e-01	6.340e-01	-1.014e-02	8.096e-01	2.217e-01
ENSG00000145016.16_1	ENSG00000145016.16	RUBCN	chr3	-	ENSG00000145016.16:t:197705092-197705175	ENSG00000145016.16_1_CE_1	False	False	197705092-197705175	A	197717977-197718130	C2_A	197705175-197717977	154	False	False	True	3.299e-01	3.333e-01	7.908e-03	8.039e-01	2.398e-01
ENSG00000145016.16_2	ENSG00000145016.16	RUBCN	chr3	-	ENSG00000145016.16:s:197700460-197701146	ENSG00000145016.16_2_CE_1	False	False	197700613-197701146	C2	197695866-197695981	C1_C2	197695981-197700613	96	False	False	True	3.963e-02	5.896e-02	1.244e-02	7.425e-01	5.312e-01
ENSG00000145016.16_2	ENSG00000145016.16	RUBCN	chr3	-	ENSG00000145016.16:s:197700460-197701146	ENSG00000145016.16_2_CE_1	False	False	197700613-197701146	A	197696954-197697049	C1_A	197697049-197700613	96	False	False	True	9.573e-01	9.365e-01	-1.364e-02	7.515e-01	5.074e-01
ENSG00000145016.16_2	ENSG00000145016.16	RUBCN	chr3	-	ENSG00000145016.16:t:197695866-197695981	ENSG00000145016.16_2_CE_1	False	False	197695866-197695981	C1	197700613-197701146	C2_C1	197695981-197700613	96	False	False	True	3.294e-02	4.588e-02	6.567e-03	6.904e-01	7.233e-01
ENSG00000145016.16_2	ENSG00000145016.16	RUBCN	chr3	-	ENSG00000145016.16:t:197695866-197695981	ENSG00000145016.16_2_CE_1	False	False	197695866-197695981	A	197696954-197697049	C2_A	197695981-197696954	96	False	False	True	9.642e-01	9.501e-01	-7.547e-03	7.024e-01	6.934e-01
ENSG00000145016.16_3	ENSG00000145016.16	RUBCN	chr3	-	ENSG00000145016.16:s:197693715-197693954	ENSG00000145016.16_3_CE_1	False	False	197693715-197693954	C2	197684157-197684217	C1_C2	197684217-197693715	75	False	False	True	8.025e-01	8.366e-01	2.277e-02	7.950e-01	3.190e-01
ENSG00000145016.16_3	ENSG00000145016.16	RUBCN	chr3	-	ENSG00000145016.16:s:197693715-197693954	ENSG00000145016.16_3_CE_1	False	False	197693715-197693954	A	197691074-197691148	C1_A	197691148-197693715	75	False	False	True	1.975e-01	1.634e-01	-2.276e-02	7.950e-01	3.190e-01
ENSG00000145016.16_3	ENSG00000145016.16	RUBCN	chr3	-	ENSG00000145016.16:t:197684157-197684217	ENSG00000145016.16_3_CE_1	False	False	197684157-197684217	C1	197693715-197693954	C2_C1	197684217-197693715	75	False	False	True	8.284e-01	8.785e-01	3.124e-02	8.160e-01	2.361e-01
ENSG00000145016.16_3	ENSG00000145016.16	RUBCN	chr3	-	ENSG00000145016.16:t:197684157-197684217	ENSG00000145016.16_3_CE_1	False	False	197684157-197684217	A	197691074-197691148	C2_A	197684217-197691074	75	False	False	True	1.519e-01	7.448e-02	-4.632e-02	8.393e-01	1.986e-01
ENSG00000112130.17_1	ENSG00000112130.17	RNF8	chr6	+	ENSG00000112130.17:s:37353979-37354275	ENSG00000112130.17_1_CE_1	False	False	37353979-37354275	C2	37360446-37360574	C1_C2	37354275-37360446	160	False	False	True	8.469e-01	8.705e-01	1.802e-02	7.603e-01	4.965e-01
ENSG00000112130.17_1	ENSG00000112130.17	RNF8	chr6	+	ENSG00000112130.17:s:37353979-37354275	ENSG00000112130.17_1_CE_1	False	False	37353979-37354275	A	37359183-37359342	C1_A	37354275-37359183	160	False	False	True	1.417e-01	1.246e-01	-1.908e-02	7.602e-01	4.853e-01
ENSG00000112130.17_1	ENSG00000112130.17	RNF8	chr6	+	ENSG00000112130.17:t:37360446-37360574	ENSG00000112130.17_1_CE_1	False	False	37360446-37360574	C1	37353979-37354275	C2_C1	37354275-37360446	160	False	False	True	7.901e-01	9.187e-01	1.102e-01	9.754e-01	5.866e-02
ENSG00000112130.17_1	ENSG00000112130.17	RNF8	chr6	+	ENSG00000112130.17:t:37360446-37360574	ENSG00000112130.17_1_CE_1	False	False	37360446-37360574	A	37359183-37359342	C2_A	37359342-37360446	160	False	False	True	2.006e-01	7.599e-02	-1.127e-01	9.830e-01	5.308e-02
ENSG00000112130.17_3	ENSG00000112130.17	RNF8	chr6	+	ENSG00000112130.17:s:37371512-37371574	ENSG00000112130.17_3_CE_1	False	False	37371512-37371574	C2	37376926-37377033	C1_C2	37371574-37376926	90	False	False	True	1.346e-01	1.176e-01	-8.888e-03	7.293e-01	5.842e-01
ENSG00000112130.17_3	ENSG00000112130.17	RNF8	chr6	+	ENSG00000112130.17:s:37371512-37371574	ENSG00000112130.17_3_CE_1	False	False	37371512-37371574	A	37374620-37374709	C1_A	37371574-37374620	90	False	False	True	8.654e-01	8.824e-01	8.888e-03	7.293e-01	5.842e-01
ENSG00000112130.17_3	ENSG00000112130.17	RNF8	chr6	+	ENSG00000112130.17:t:37376926-37377033	ENSG00000112130.17_3_CE_1	False	False	37376926-37377033	C1	37371512-37371574	C2_C1	37371574-37376926	90	False	False	True	1.081e-01	1.011e-01	-6.744e-03	7.460e-01	6.314e-01
ENSG00000112130.17_3	ENSG00000112130.17	RNF8	chr6	+	ENSG00000112130.17:t:37376926-37377033	ENSG00000112130.17_3_CE_1	False	False	37376926-37377033	A	37374620-37374709	C2_A	37374709-37376926	90	False	False	True	8.919e-01	8.989e-01	6.744e-03	7.460e-01	6.314e-01
ENSG00000112130.17_4	ENSG00000112130.17	RNF8	chr6	+	ENSG00000112130.17:s:37376926-37377033	ENSG00000112130.17_4_CE_1	False	False	37376926-37377033	C2	37390742-37394734	C1_C2	37377033-37390742	205	False	False	True	8.051e-02	4.838e-02	-1.950e-02	7.532e-01	5.582e-01
ENSG00000112130.17_4	ENSG00000112130.17	RNF8	chr6	+	ENSG00000112130.17:s:37376926-37377033	ENSG00000112130.17_4_CE_1	False	False	37376926-37377033	A	37381150-37381354	C1_A	37377033-37381150	205	False	False	True	8.975e-01	9.178e-01	1.528e-02	7.475e-01	5.933e-01
ENSG00000112130.17_4	ENSG00000112130.17	RNF8	chr6	+	ENSG00000112130.17:t:37390742-37394734	ENSG00000112130.17_4_CE_1	False	False	37390742-37394734	C1	37376926-37377033	C2_C1	37377033-37390742	205	False	False	True	1.036e-01	5.925e-02	-2.420e-02	7.726e-01	4.755e-01
ENSG00000112130.17_4	ENSG00000112130.17	RNF8	chr6	+	ENSG00000112130.17:t:37390742-37394734	ENSG00000112130.17_4_CE_1	False	False	37390742-37394734	A	37381150-37381354	C2_A	37381354-37390742	205	False	False	True	8.964e-01	9.408e-01	2.420e-02	7.726e-01	4.755e-01
ENSG00000117500.13_1	ENSG00000117500.13	TMED5	chr1	-	ENSG00000117500.13:s:93160129-93163210	ENSG00000117500.13_1_CE_1	False	False	93160129-93160226	C2	93156300-93156483	C1_C2	93156483-93160129	71	False	False	True	8.554e-01	8.684e-01	5.215e-03	7.159e-01	6.445e-01
ENSG00000117500.13_1	ENSG00000117500.13	TMED5	chr1	-	ENSG00000117500.13:s:93160129-93163210	ENSG00000117500.13_1_CE_1	False	False	93160129-93160226	A	93158815-93158885	C1_A	93158885-93160129	71	False	False	True	1.446e-01	1.316e-01	-5.215e-03	7.159e-01	6.445e-01
ENSG00000117500.13_1	ENSG00000117500.13	TMED5	chr1	-	ENSG00000117500.13:t:93156300-93156483	ENSG00000117500.13_1_CE_1	False	False	93156300-93156483	C1	93160129-93160226	C2_C1	93156483-93160129	71	False	False	True	9.268e-01	9.299e-01	2.899e-03	6.715e-01	7.553e-01
ENSG00000117500.13_1	ENSG00000117500.13	TMED5	chr1	-	ENSG00000117500.13:t:93156300-93156483	ENSG00000117500.13_1_CE_1	False	False	93156300-93156483	A	93158815-93158885	C2_A	93156483-93158815	71	False	False	True	7.322e-02	7.007e-02	-2.899e-03	6.715e-01	7.553e-01
ENSG00000155755.20_3	ENSG00000155755.20	TMEM237	chr2	-	ENSG00000155755.20:s:201628076-201628149	ENSG00000155755.20_3_CE_1	False	False	201628076-201628149	C2	201626026-201626147	C1_C2	201626147-201628076	94	False	True	True	1.105e-01	3.380e-01	2.085e-01	9.996e-01	1.190e-03
ENSG00000155755.20_3	ENSG00000155755.20	TMEM237	chr2	-	ENSG00000155755.20:s:201628076-201628149	ENSG00000155755.20_3_CE_1	False	False	201628076-201628149	A	201627321-201627414	C1_A	201627414-201628076	94	False	True	True	8.879e-01	6.526e-01	-2.146e-01	9.997e-01	8.836e-04
ENSG00000155755.20_3	ENSG00000155755.20	TMEM237	chr2	-	ENSG00000155755.20:t:201626026-201626323	ENSG00000155755.20_3_CE_1	False	False	201626026-201626147	C1	201628076-201628149	C2_C1	201626147-201628076	94	False	True	True	5.423e-02	1.656e-01	1.088e-01	9.967e-01	5.040e-02
ENSG00000155755.20_3	ENSG00000155755.20	TMEM237	chr2	-	ENSG00000155755.20:t:201626026-201626323	ENSG00000155755.20_3_CE_1	False	False	201626026-201626147	A	201627321-201627414	C2_A	201626147-201627321	94	False	True	True	9.458e-01	8.344e-01	-1.088e-01	9.967e-01	5.040e-02
ENSG00000109270.13_1	ENSG00000109270.13	LAMTOR3	chr4	-	ENSG00000109270.13:s:99894335-99894428	ENSG00000109270.13_1_CE_1	False	False	99894335-99894428	C2	99892000-99892034	C1_C2	99892034-99894335	46	False	True	True	2.738e-01	4.618e-01	1.548e-01	9.625e-01	2.374e-02
ENSG00000109270.13_1	ENSG00000109270.13	LAMTOR3	chr4	-	ENSG00000109270.13:s:99894335-99894428	ENSG00000109270.13_1_CE_1	False	False	99894335-99894428	A	99893955-99894000	C1_A	99894000-99894335	46	False	True	True	7.262e-01	5.382e-01	-1.548e-01	9.625e-01	2.374e-02
ENSG00000109270.13_1	ENSG00000109270.13	LAMTOR3	chr4	-	ENSG00000109270.13:t:99892000-99892034	ENSG00000109270.13_1_CE_1	False	False	99892000-99892034	C1	99894335-99894428	C2_C1	99892034-99894335	46	False	True	True	2.086e-01	3.269e-01	1.010e-01	9.487e-01	6.911e-02
ENSG00000109270.13_1	ENSG00000109270.13	LAMTOR3	chr4	-	ENSG00000109270.13:t:99892000-99892034	ENSG00000109270.13_1_CE_1	False	False	99892000-99892034	A	99893955-99894000	C2_A	99892034-99893955	46	False	True	True	7.914e-01	6.731e-01	-1.010e-01	9.487e-01	6.911e-02
ENSG00000164031.17_2	ENSG00000164031.17	DNAJB14	chr4	-	ENSG00000164031.17:s:99906517-99906611	ENSG00000164031.17_2_CE_1	False	False	99906517-99906611	C2	99905597-99905706	C1_C2	99905706-99906517	116	False	False	True	9.541e-01	9.278e-01	-1.178e-02	7.358e-01	5.728e-01
ENSG00000164031.17_2	ENSG00000164031.17	DNAJB14	chr4	-	ENSG00000164031.17:s:99906517-99906611	ENSG00000164031.17_2_CE_1	False	False	99906517-99906611	A	99906038-99906153	C1_A	99906153-99906517	116	False	False	True	4.593e-02	7.216e-02	1.178e-02	7.358e-01	5.728e-01
ENSG00000164031.17_2	ENSG00000164031.17	DNAJB14	chr4	-	ENSG00000164031.17:t:99905597-99905706	ENSG00000164031.17_2_CE_1	False	False	99905597-99905706	C1	99906517-99906611	C2_C1	99905706-99906517	116	False	False	True	9.200e-01	8.690e-01	-2.940e-02	7.914e-01	3.476e-01
ENSG00000164031.17_2	ENSG00000164031.17	DNAJB14	chr4	-	ENSG00000164031.17:t:99905597-99905706	ENSG00000164031.17_2_CE_1	False	False	99905597-99905706	A	99906038-99906153	C2_A	99905706-99906038	116	False	False	True	8.005e-02	1.310e-01	2.940e-02	7.914e-01	3.476e-01
ENSG00000107731.12_1	ENSG00000107731.12	UNC5B	chr10	+	ENSG00000107731.12:s:71288568-71288732	ENSG00000107731.12_1_CE_1	False	False	71288568-71288732	C2	71290915-71291109	C1_C2	71288732-71290915	33	False	True	True	1.496e-01	3.580e-01	1.809e-01	9.789e-01	1.283e-02
ENSG00000107731.12_1	ENSG00000107731.12	UNC5B	chr10	+	ENSG00000107731.12:s:71288568-71288732	ENSG00000107731.12_1_CE_1	False	False	71288568-71288732	A	71288958-71288990	C1_A	71288732-71288958	33	False	True	True	8.504e-01	6.420e-01	-1.809e-01	9.789e-01	1.283e-02
ENSG00000107731.12_1	ENSG00000107731.12	UNC5B	chr10	+	ENSG00000107731.12:t:71290915-71291109	ENSG00000107731.12_1_CE_1	False	False	71290915-71291109	C1	71288568-71288732	C2_C1	71288732-71290915	33	False	True	True	1.604e-01	3.289e-01	1.444e-01	9.568e-01	2.929e-02
ENSG00000107731.12_1	ENSG00000107731.12	UNC5B	chr10	+	ENSG00000107731.12:t:71290915-71291109	ENSG00000107731.12_1_CE_1	False	False	71290915-71291109	A	71288958-71288990	C2_A	71288990-71290915	33	False	True	True	8.396e-01	6.711e-01	-1.444e-01	9.568e-01	2.929e-02
ENSG00000157881.16_1	ENSG00000157881.16	PANK4	chr1	-	ENSG00000157881.16:s:2526464-2526597	ENSG00000157881.16_1_CE_1	False	False	2526464-2526597	C2	2521101-2521315	C1_C2	2521315-2526464	83	False	False	True	3.460e-02	6.626e-02	2.173e-02	7.738e-01	4.832e-01
ENSG00000157881.16_1	ENSG00000157881.16	PANK4	chr1	-	ENSG00000157881.16:s:2526464-2526597	ENSG00000157881.16_1_CE_1	False	False	2526464-2526597	A	2521718-2521800	C1_A	2521800-2526464	83	False	False	True	9.364e-01	9.015e-01	-2.623e-02	7.749e-01	3.723e-01
ENSG00000157881.16_1	ENSG00000157881.16	PANK4	chr1	-	ENSG00000157881.16:t:2521101-2521315	ENSG00000157881.16_1_CE_1	False	False	2521101-2521315	C1	2526464-2526597	C2_C1	2521315-2526464	83	False	False	True	2.207e-02	3.429e-02	3.388e-03	6.442e-01	8.668e-01
ENSG00000157881.16_1	ENSG00000157881.16	PANK4	chr1	-	ENSG00000157881.16:t:2521101-2521315	ENSG00000157881.16_1_CE_1	False	False	2521101-2521315	A	2521718-2521800	C2_A	2521315-2521718	83	False	False	True	9.779e-01	9.657e-01	-3.388e-03	6.442e-01	8.668e-01
ENSG00000140319.11_1	ENSG00000140319.11	SRP14	chr15	-	ENSG00000140319.11:s:40038282-40038394	ENSG00000140319.11_1_CE_1	False	False	40038282-40038394	C2	40036688-40037018	C1_C2	40037018-40038282	47	False	False	True	9.216e-01	9.538e-01	2.489e-02	7.937e-01	5.748e-01
ENSG00000140319.11_1	ENSG00000140319.11	SRP14	chr15	-	ENSG00000140319.11:s:40038282-40038394	ENSG00000140319.11_1_CE_1	False	False	40038282-40038394	A	40037309-40037355	C1_A	40037355-40038282	47	False	False	True	7.809e-02	4.424e-02	-2.832e-02	8.198e-01	5.531e-01
ENSG00000140319.11_1	ENSG00000140319.11	SRP14	chr15	-	ENSG00000140319.11:t:40036688-40037018	ENSG00000140319.11_1_CE_1	False	False	40036688-40037018	C1	40038282-40038394	C2_C1	40037018-40038282	47	False	False	True	9.171e-01	9.545e-01	3.253e-02	8.290e-01	4.628e-01
ENSG00000140319.11_1	ENSG00000140319.11	SRP14	chr15	-	ENSG00000140319.11:t:40036688-40037018	ENSG00000140319.11_1_CE_1	False	False	40036688-40037018	A	40037309-40037355	C2_A	40037018-40037309	47	False	False	True	8.294e-02	4.554e-02	-3.253e-02	8.290e-01	4.628e-01
ENSG00000112200.17_1	ENSG00000112200.17	ZNF451	chr6	+	ENSG00000112200.17:s:57090010-57090274	ENSG00000112200.17_1_CE_1	False	False	57090010-57090274	C2	57099061-57099141	C1_C2	57090274-57099061	84	False	False	True	2.700e-02	8.551e-02	4.355e-02	8.734e-01	3.437e-01
ENSG00000112200.17_1	ENSG00000112200.17	ZNF451	chr6	+	ENSG00000112200.17:s:57090010-57090274	ENSG00000112200.17_1_CE_1	False	False	57090010-57090274	A	57090811-57090894	C1_A	57090274-57090811	84	False	False	True	9.718e-01	9.125e-01	-4.470e-02	8.771e-01	3.328e-01
ENSG00000112200.17_1	ENSG00000112200.17	ZNF451	chr6	+	ENSG00000112200.17:t:57099061-57099141	ENSG00000112200.17_1_CE_1	False	False	57099061-57099141	C1	57090010-57090274	C2_C1	57090274-57099061	84	False	False	True	2.881e-02	9.979e-02	5.355e-02	9.036e-01	2.654e-01
ENSG00000112200.17_1	ENSG00000112200.17	ZNF451	chr6	+	ENSG00000112200.17:t:57099061-57099141	ENSG00000112200.17_1_CE_1	False	False	57099061-57099141	A	57090811-57090894	C2_A	57090894-57099061	84	False	False	True	9.699e-01	8.979e-01	-5.471e-02	9.055e-01	2.557e-01
ENSG00000112200.17_4	ENSG00000112200.17	ZNF451	chr6	+	ENSG00000112200.17:s:57147090-57148693	ENSG00000112200.17_4_CE_1	False	False	57147090-57148693	C2	57152221-57152351	C1_C2	57148693-57152221	144	False	False	True	4.733e-02	3.304e-02	-2.704e-03	7.075e-01	6.694e-01
ENSG00000112200.17_4	ENSG00000112200.17	ZNF451	chr6	+	ENSG00000112200.17:s:57147090-57148693	ENSG00000112200.17_4_CE_1	False	False	57147090-57148693	A	57150719-57150862	C1_A	57148693-57150719	144	False	False	True	9.527e-01	9.670e-01	2.704e-03	7.075e-01	6.694e-01
ENSG00000112200.17_4	ENSG00000112200.17	ZNF451	chr6	+	ENSG00000112200.17:t:57152157-57152351	ENSG00000112200.17_4_CE_1	False	False	57152221-57152351	C1	57147090-57148693	C2_C1	57148693-57152221	144	False	False	True	5.326e-02	4.459e-02	-2.726e-03	7.196e-01	6.415e-01
ENSG00000112200.17_4	ENSG00000112200.17	ZNF451	chr6	+	ENSG00000112200.17:t:57152157-57152351	ENSG00000112200.17_4_CE_1	False	False	57152221-57152351	A	57150719-57150862	C2_A	57150862-57152221	144	False	False	True	9.467e-01	9.554e-01	2.726e-03	7.196e-01	6.415e-01
ENSG00000140521.17_2	ENSG00000140521.17	POLG	chr15	-	ENSG00000140521.17:s:89333096-89333411	ENSG00000140521.17_2_CE_1	False	False	89333096-89333411	C2	89330081-89330276	C1_C2	89330276-89333096	157	False	False	True	8.497e-01	9.356e-01	7.189e-02	9.082e-01	1.490e-01
ENSG00000140521.17_2	ENSG00000140521.17	POLG	chr15	-	ENSG00000140521.17:s:89333096-89333411	ENSG00000140521.17_2_CE_1	False	False	89333096-89333411	A	89332218-89332374	C1_A	89332374-89333096	157	False	False	True	1.358e-01	6.291e-02	-5.312e-02	8.633e-01	2.243e-01
ENSG00000140521.17_2	ENSG00000140521.17	POLG	chr15	-	ENSG00000140521.17:t:89330081-89330276	ENSG00000140521.17_2_CE_1	False	False	89330081-89330276	C1	89333096-89333411	C2_C1	89330276-89333096	157	False	False	True	8.498e-01	9.765e-01	1.141e-01	9.958e-01	3.615e-02
ENSG00000140521.17_2	ENSG00000140521.17	POLG	chr15	-	ENSG00000140521.17:t:89330081-89330276	ENSG00000140521.17_2_CE_1	False	False	89330081-89330276	A	89332218-89332374	C2_A	89330276-89332218	157	False	False	True	1.309e-01	2.178e-02	-9.242e-02	9.872e-01	8.829e-02
ENSG00000140521.17_6	ENSG00000140521.17	POLG	chr15	-	ENSG00000140521.17:s:89318541-89318749	ENSG00000140521.17_6_CE_1	False	False	89318541-89318749	C2	89317376-89317536	C1_C2	89317536-89318541	99	False	False	True	8.344e-01	9.303e-01	8.291e-02	9.375e-01	1.174e-01
ENSG00000140521.17_6	ENSG00000140521.17	POLG	chr15	-	ENSG00000140521.17:s:89318541-89318749	ENSG00000140521.17_6_CE_1	False	False	89318541-89318749	A	89317939-89318037	C1_A	89318037-89318541	99	False	False	True	1.358e-01	6.025e-02	-6.240e-02	8.934e-01	1.881e-01
ENSG00000140521.17_6	ENSG00000140521.17	POLG	chr15	-	ENSG00000140521.17:t:89317376-89317828	ENSG00000140521.17_6_CE_1	False	False	89317376-89317536	C1	89318541-89318749	C2_C1	89317536-89318541	99	False	False	True	9.082e-01	9.694e-01	4.143e-02	8.583e-01	3.385e-01
ENSG00000140521.17_6	ENSG00000140521.17	POLG	chr15	-	ENSG00000140521.17:t:89317376-89317828	ENSG00000140521.17_6_CE_1	False	False	89317376-89317536	A	89317939-89318037	C2_A	89317536-89317939	99	False	False	True	7.519e-02	1.996e-02	-3.321e-02	8.264e-01	4.374e-01
ENSG00000121897.15_2	ENSG00000121897.15	LIAS	chr4	+	ENSG00000121897.15:s:39471236-39471306	ENSG00000121897.15_2_CE_1	False	False	39471236-39471306	C2	39477063-39479506	C1_C2	39471306-39477063	112	False	False	True	1.204e-01	5.660e-02	-4.511e-02	8.436e-01	2.531e-01
ENSG00000121897.15_2	ENSG00000121897.15	LIAS	chr4	+	ENSG00000121897.15:s:39471236-39471306	ENSG00000121897.15_2_CE_1	False	False	39471236-39471306	A	39473100-39473211	C1_A	39471306-39473100	112	False	False	True	8.796e-01	9.434e-01	4.511e-02	8.436e-01	2.531e-01
ENSG00000121897.15_2	ENSG00000121897.15	LIAS	chr4	+	ENSG00000121897.15:t:39474880-39479506	ENSG00000121897.15_2_CE_1	False	False	39477063-39479506	C1	39471236-39471306	C2_C1	39471306-39477063	112	False	False	True	9.134e-02	2.617e-02	-4.646e-02	8.792e-01	3.118e-01
ENSG00000121897.15_2	ENSG00000121897.15	LIAS	chr4	+	ENSG00000121897.15:t:39474880-39479506	ENSG00000121897.15_2_CE_1	False	False	39477063-39479506	A	39473100-39473211	C2_A	39473211-39477063	112	False	False	True	9.061e-01	9.712e-01	4.692e-02	8.776e-01	3.022e-01
ENSG00000092036.19_2	ENSG00000092036.19	HAUS4	chr14	-	ENSG00000092036.19:s:22955100-22955176	ENSG00000092036.19_2_CE_1	False	False	22955100-22955176	C2	22952328-22952459	C1_C2	22952459-22955100	143	False	False	True	4.597e-02	1.057e-01	4.260e-02	8.546e-01	3.191e-01
ENSG00000092036.19_2	ENSG00000092036.19	HAUS4	chr14	-	ENSG00000092036.19:s:22955100-22955176	ENSG00000092036.19_2_CE_1	False	False	22955100-22955176	A	22952541-22952683	C1_A	22952683-22955100	143	False	False	True	9.524e-01	8.930e-01	-4.203e-02	8.510e-01	3.216e-01
ENSG00000092036.19_2	ENSG00000092036.19	HAUS4	chr14	-	ENSG00000092036.19:t:22952328-22952459	ENSG00000092036.19_2_CE_1	False	False	22952328-22952459	C1	22955100-22955176	C2_C1	22952459-22955100	143	False	False	True	4.382e-02	1.184e-01	5.795e-02	9.060e-01	2.198e-01
ENSG00000092036.19_2	ENSG00000092036.19	HAUS4	chr14	-	ENSG00000092036.19:t:22952328-22952459	ENSG00000092036.19_2_CE_1	False	False	22952328-22952459	A	22952541-22952683	C2_A	22952459-22952541	143	False	False	True	9.562e-01	8.816e-01	-5.795e-02	9.060e-01	2.198e-01
ENSG00000092036.19_3	ENSG00000092036.19	HAUS4	chr14	-	ENSG00000092036.19:s:22952328-22952459	ENSG00000092036.19_3_CE_1	False	False	22952328-22952459	C2	22950314-22950410	C1_C2	22950410-22952328	135	False	False	True	2.959e-02	4.129e-02	5.777e-03	6.802e-01	7.621e-01
ENSG00000092036.19_3	ENSG00000092036.19	HAUS4	chr14	-	ENSG00000092036.19:s:22952328-22952459	ENSG00000092036.19_3_CE_1	False	False	22952328-22952459	A	22951555-22951689	C1_A	22951689-22952328	135	False	False	True	9.261e-01	9.307e-01	-5.518e-04	7.258e-01	5.764e-01
ENSG00000092036.19_3	ENSG00000092036.19	HAUS4	chr14	-	ENSG00000092036.19:t:22950314-22950410	ENSG00000092036.19_3_CE_1	False	False	22950314-22950410	C1	22952328-22952459	C2_C1	22950410-22952328	135	False	False	True	5.165e-02	5.751e-02	3.425e-03	7.323e-01	6.038e-01
ENSG00000092036.19_3	ENSG00000092036.19	HAUS4	chr14	-	ENSG00000092036.19:t:22950314-22950410	ENSG00000092036.19_3_CE_1	False	False	22950314-22950410	A	22951555-22951689	C2_A	22950410-22951555	135	False	False	True	9.484e-01	9.425e-01	-3.425e-03	7.323e-01	6.038e-01
ENSG00000092036.19_4	ENSG00000092036.19	HAUS4	chr14	-	ENSG00000092036.19:s:22950314-22950410	ENSG00000092036.19_4_CE_1	False	False	22950314-22950410	C2	22947309-22947731	C1_C2	22947731-22950314	146	False	False	True	8.833e-02	1.344e-01	2.335e-02	7.805e-01	4.561e-01
ENSG00000092036.19_4	ENSG00000092036.19	HAUS4	chr14	-	ENSG00000092036.19:s:22950314-22950410	ENSG00000092036.19_4_CE_1	False	False	22950314-22950410	A	22947868-22948013	C1_A	22948013-22950314	146	False	False	True	9.101e-01	8.484e-01	-3.853e-02	8.296e-01	3.173e-01
ENSG00000092036.19_4	ENSG00000092036.19	HAUS4	chr14	-	ENSG00000092036.19:t:22947309-22947731	ENSG00000092036.19_4_CE_1	False	False	22947309-22947731	C1	22950314-22950410	C2_C1	22947731-22950314	146	False	False	True	1.160e-01	1.630e-01	1.690e-02	7.683e-01	4.622e-01
ENSG00000092036.19_4	ENSG00000092036.19	HAUS4	chr14	-	ENSG00000092036.19:t:22947309-22947731	ENSG00000092036.19_4_CE_1	False	False	22947309-22947731	A	22947868-22948013	C2_A	22947731-22947868	146	False	False	True	8.246e-01	8.155e-01	-3.871e-03	7.462e-01	5.274e-01
ENSG00000162825.17_2	ENSG00000162825.17	NBPF20	chr1	-	ENSG00000162825.17:s:145405098-145405307	ENSG00000162825.17_2_CE_1	False	True	145405098-145405307	C2	145402167-145402381	C1_C2	145402381-145405098	103	False	False	True	2.105e-01	1.599e-01	-2.796e-02	7.982e-01	3.550e-01
ENSG00000162825.17_2	ENSG00000162825.17	NBPF20	chr1	-	ENSG00000162825.17:s:145405098-145405307	ENSG00000162825.17_2_CE_1	False	False	145405098-145405307	A	145403216-145403318	C1_A	145403318-145405098	103	False	False	True	7.895e-01	8.401e-01	2.796e-02	7.982e-01	3.550e-01
ENSG00000162825.17_2	ENSG00000162825.17	NBPF20	chr1	-	ENSG00000162825.17:t:145402167-145402381	ENSG00000162825.17_2_CE_1	False	True	145402167-145402381	C1	145405098-145405307	C2_C1	145402381-145405098	103	False	False	True	2.898e-01	3.114e-01	1.239e-02	7.859e-01	3.437e-01
ENSG00000162825.17_2	ENSG00000162825.17	NBPF20	chr1	-	ENSG00000162825.17:t:145402167-145402381	ENSG00000162825.17_2_CE_1	False	False	145402167-145402381	A	145403216-145403318	C2_A	145402381-145403216	103	False	False	True	7.102e-01	6.886e-01	-1.239e-02	7.859e-01	3.437e-01
ENSG00000153157.13_2	ENSG00000153157.13	SYCP2L	chr6	+	ENSG00000153157.13:s:10910148-10910200	ENSG00000153157.13_2_CE_1	False	False	10910148-10910200	C2	10912673-10912765	C1_C2	10910200-10912673	46	False	True	True	1.529e-01	5.056e-01	3.387e-01	9.992e-01	2.056e-04
ENSG00000153157.13_2	ENSG00000153157.13	SYCP2L	chr6	+	ENSG00000153157.13:s:10910148-10910200	ENSG00000153157.13_2_CE_1	False	False	10910148-10910200	A	10910824-10910869	C1_A	10910200-10910824	46	False	True	True	8.471e-01	4.944e-01	-3.387e-01	9.992e-01	2.056e-04
ENSG00000153157.13_2	ENSG00000153157.13	SYCP2L	chr6	+	ENSG00000153157.13:t:10912673-10912765	ENSG00000153157.13_2_CE_1	False	False	10912673-10912765	C1	10910148-10910200	C2_C1	10910200-10912673	46	False	True	True	1.153e-01	4.588e-01	3.349e-01	9.997e-01	1.144e-04
ENSG00000153157.13_2	ENSG00000153157.13	SYCP2L	chr6	+	ENSG00000153157.13:t:10912673-10912765	ENSG00000153157.13_2_CE_1	False	False	10912673-10912765	A	10910824-10910869	C2_A	10910869-10912673	46	False	True	True	8.847e-01	5.412e-01	-3.349e-01	9.997e-01	1.144e-04
ENSG00000153157.13_5	ENSG00000153157.13	SYCP2L	chr6	+	ENSG00000153157.13:s:10935058-10935187	ENSG00000153157.13_5_CE_1	False	True	10935058-10935187	C2	10942677-10942746	C1_C2	10935187-10942677	71	False	True	True	1.085e-01	3.777e-01	2.403e-01	9.921e-01	3.512e-03
ENSG00000153157.13_5	ENSG00000153157.13	SYCP2L	chr6	+	ENSG00000153157.13:s:10935058-10935187	ENSG00000153157.13_5_CE_1	False	False	10935058-10935187	A	10942459-10942529	C1_A	10935187-10942459	71	False	True	True	8.915e-01	6.223e-01	-2.403e-01	9.921e-01	3.512e-03
ENSG00000153157.13_5	ENSG00000153157.13	SYCP2L	chr6	+	ENSG00000153157.13:t:10942677-10942746	ENSG00000153157.13_5_CE_1	False	True	10942677-10942746	C1	10935058-10935187	C2_C1	10935187-10942677	71	False	True	True	8.252e-02	2.456e-01	1.576e-01	9.804e-01	1.821e-02
ENSG00000153157.13_5	ENSG00000153157.13	SYCP2L	chr6	+	ENSG00000153157.13:t:10942677-10942746	ENSG00000153157.13_5_CE_1	False	False	10942677-10942746	A	10942459-10942529	C2_A	10942529-10942677	71	False	True	True	9.175e-01	7.544e-01	-1.576e-01	9.804e-01	1.821e-02
ENSG00000179218.15_1	ENSG00000179218.15	CALR	chr19	+	ENSG00000179218.15:s:12939134-12939235	ENSG00000179218.15_1_CE_1	False	False	12939134-12939235	C2	12940053-12940147	C1_C2	12939235-12940053	204	False	False	True	3.864e-02	7.683e-02	4.658e-02	9.568e-01	4.712e-01
ENSG00000179218.15_1	ENSG00000179218.15	CALR	chr19	+	ENSG00000179218.15:s:12939134-12939235	ENSG00000179218.15_1_CE_1	False	False	12939134-12939235	A	12939428-12939631	C1_A	12939235-12939428	204	False	False	True	9.614e-01	9.232e-01	-4.658e-02	9.568e-01	4.712e-01
ENSG00000179218.15_1	ENSG00000179218.15	CALR	chr19	+	ENSG00000179218.15:t:12940053-12940147	ENSG00000179218.15_1_CE_1	False	False	12940053-12940147	C1	12939134-12939235	C2_C1	12939235-12940053	204	False	False	True	1.984e-02	3.985e-02	6.552e-04	6.150e-01	9.774e-01
ENSG00000179218.15_1	ENSG00000179218.15	CALR	chr19	+	ENSG00000179218.15:t:12940053-12940147	ENSG00000179218.15_1_CE_1	False	False	12940053-12940147	A	12939428-12939631	C2_A	12939631-12940053	204	False	False	True	9.802e-01	9.601e-01	-6.552e-04	6.150e-01	9.774e-01
ENSG00000153786.13_1	ENSG00000153786.13	ZDHHC7	chr16	-	ENSG00000153786.13:s:84990304-84990635	ENSG00000153786.13_1_CE_1	False	False	84990304-84990635	C2	84981870-84981994	C1_C2	84981994-84990304	111	False	False	True	9.654e-01	9.285e-01	-3.172e-02	8.472e-01	5.074e-01
ENSG00000153786.13_1	ENSG00000153786.13	ZDHHC7	chr16	-	ENSG00000153786.13:s:84990304-84990635	ENSG00000153786.13_1_CE_1	False	False	84990304-84990635	A	84988763-84988873	C1_A	84988873-84990304	111	False	False	True	3.383e-02	7.046e-02	3.141e-02	8.456e-01	5.116e-01
ENSG00000153786.13_1	ENSG00000153786.13	ZDHHC7	chr16	-	ENSG00000153786.13:t:84981870-84982117	ENSG00000153786.13_1_CE_1	False	False	84981870-84981994	C1	84990304-84990635	C2_C1	84981994-84990304	111	False	False	True	8.956e-01	9.379e-01	2.856e-02	7.896e-01	4.464e-01
ENSG00000153786.13_1	ENSG00000153786.13	ZDHHC7	chr16	-	ENSG00000153786.13:t:84981870-84982117	ENSG00000153786.13_1_CE_1	False	False	84981870-84981994	A	84988763-84988873	C2_A	84981994-84988763	111	False	False	True	6.984e-02	2.683e-02	-3.645e-02	8.822e-01	4.995e-01
ENSG00000109814.12_2	ENSG00000109814.12	UGDH	chr4	-	ENSG00000109814.12:s:39514083-39514184	ENSG00000109814.12_2_CE_1	False	False	39514083-39514184	C2	39510353-39510550	C1_C2	39510550-39514083	201	False	False	True	4.253e-02	1.132e-01	5.851e-02	9.065e-01	2.134e-01
ENSG00000109814.12_2	ENSG00000109814.12	UGDH	chr4	-	ENSG00000109814.12:s:39514083-39514184	ENSG00000109814.12_2_CE_1	False	False	39514083-39514184	A	39510661-39510861	C1_A	39510861-39514083	201	False	False	True	9.575e-01	8.868e-01	-5.851e-02	9.065e-01	2.134e-01
ENSG00000109814.12_2	ENSG00000109814.12	UGDH	chr4	-	ENSG00000109814.12:t:39510353-39510550	ENSG00000109814.12_2_CE_1	False	False	39510353-39510550	C1	39514083-39514184	C2_C1	39510550-39514083	201	False	False	True	3.065e-02	8.559e-02	5.052e-02	9.409e-01	3.609e-01
ENSG00000109814.12_2	ENSG00000109814.12	UGDH	chr4	-	ENSG00000109814.12:t:39510353-39510550	ENSG00000109814.12_2_CE_1	False	False	39510353-39510550	A	39510661-39510861	C2_A	39510550-39510661	201	False	False	True	9.694e-01	9.144e-01	-5.052e-02	9.409e-01	3.609e-01
ENSG00000288701.1_3	ENSG00000288701.1	PRRC2B	chr9	+	ENSG00000288701.1:s:131444185-131444328	ENSG00000288701.1_3_CE_1	False	True	131444185-131444328	C2	131447085-131447206	C1_C2	131444328-131447085	242	False	False	True	8.287e-02	4.297e-02	-3.615e-02	8.650e-01	4.741e-01
ENSG00000288701.1_3	ENSG00000288701.1	PRRC2B	chr9	+	ENSG00000288701.1:s:131444185-131444328	ENSG00000288701.1_3_CE_1	False	False	131444185-131444328	A	131446401-131446642	C1_A	131444328-131446401	242	False	False	True	9.171e-01	9.570e-01	3.615e-02	8.650e-01	4.741e-01
ENSG00000288701.1_3	ENSG00000288701.1	PRRC2B	chr9	+	ENSG00000288701.1:t:131447085-131447206	ENSG00000288701.1_3_CE_1	False	True	131447085-131447206	C1	131444185-131444328	C2_C1	131444328-131447085	242	False	False	True	9.589e-02	4.347e-02	-4.624e-02	8.816e-01	3.127e-01
ENSG00000288701.1_3	ENSG00000288701.1	PRRC2B	chr9	+	ENSG00000288701.1:t:131447085-131447206	ENSG00000288701.1_3_CE_1	False	False	131447085-131447206	A	131446401-131446642	C2_A	131446642-131447085	242	False	False	True	9.041e-01	9.565e-01	4.624e-02	8.816e-01	3.127e-01
ENSG00000288701.1_6	ENSG00000288701.1	PRRC2B	chr9	+	ENSG00000288701.1:s:131473508-131473724	ENSG00000288701.1_6_CE_1	False	False	131473508-131473724	C2	131477744-131477949	C1_C2	131473724-131477744	2082	False	False	True	1.661e-01	1.450e-01	-1.508e-02	7.421e-01	5.802e-01
ENSG00000288701.1_6	ENSG00000288701.1	PRRC2B	chr9	+	ENSG00000288701.1:s:131473508-131473724	ENSG00000288701.1_6_CE_1	False	False	131473508-131473724	A	131474454-131476535	C1_A	131473724-131474454	2082	False	False	True	8.339e-01	8.550e-01	1.508e-02	7.421e-01	5.802e-01
ENSG00000288701.1_6	ENSG00000288701.1	PRRC2B	chr9	+	ENSG00000288701.1:t:131477744-131477949	ENSG00000288701.1_6_CE_1	False	False	131477744-131477949	C1	131473508-131473724	C2_C1	131473724-131477744	2082	False	False	True	2.143e-01	1.974e-01	-1.264e-02	7.247e-01	6.139e-01
ENSG00000288701.1_6	ENSG00000288701.1	PRRC2B	chr9	+	ENSG00000288701.1:t:131477744-131477949	ENSG00000288701.1_6_CE_1	False	False	131477744-131477949	A	131474454-131476535	C2_A	131476535-131477744	2082	False	False	True	7.857e-01	8.026e-01	1.264e-02	7.247e-01	6.139e-01
ENSG00000288701.1_11	ENSG00000288701.1	PRRC2B	chr9	+	ENSG00000288701.1:s:131492169-131492260	ENSG00000288701.1_11_CE_1	False	False	131492169-131492260	C2	131495740-131500197	C1_C2	131492260-131495740	82	False	False	True	7.506e-01	6.707e-01	-6.478e-02	9.316e-01	1.896e-01
ENSG00000288701.1_11	ENSG00000288701.1	PRRC2B	chr9	+	ENSG00000288701.1:s:131492169-131492260	ENSG00000288701.1_11_CE_1	False	False	131492169-131492260	A	131494405-131494486	C1_A	131492260-131494405	82	False	False	True	2.302e-01	3.072e-01	6.362e-02	9.246e-01	1.826e-01
ENSG00000288701.1_11	ENSG00000288701.1	PRRC2B	chr9	+	ENSG00000288701.1:t:131495740-131500197	ENSG00000288701.1_11_CE_1	False	False	131495740-131500197	C1	131492169-131492260	C2_C1	131492260-131495740	82	False	False	True	6.548e-01	5.607e-01	-9.271e-02	9.932e-01	8.277e-02
ENSG00000288701.1_11	ENSG00000288701.1	PRRC2B	chr9	+	ENSG00000288701.1:t:131495740-131500197	ENSG00000288701.1_11_CE_1	False	False	131495740-131500197	A	131494405-131494486	C2_A	131494486-131495740	82	False	False	True	3.239e-01	3.928e-01	6.822e-02	9.525e-01	1.903e-01
ENSG00000108588.15_1	ENSG00000108588.15	CCDC47	chr17	-	ENSG00000108588.15:s:63773412-63773597	ENSG00000108588.15_1_CE_1	False	False	63773412-63773597	C2	63765760-63766194	C1_C2	63766194-63773412	87	False	False	True	9.655e-01	9.482e-01	-1.828e-02	7.580e-01	6.420e-01
ENSG00000108588.15_1	ENSG00000108588.15	CCDC47	chr17	-	ENSG00000108588.15:s:63773412-63773597	ENSG00000108588.15_1_CE_1	False	False	63773412-63773597	A	63772777-63772863	C1_A	63772863-63773412	87	False	False	True	3.452e-02	5.185e-02	1.828e-02	7.580e-01	6.420e-01
ENSG00000108588.15_1	ENSG00000108588.15	CCDC47	chr17	-	ENSG00000108588.15:t:63765760-63766194	ENSG00000108588.15_1_CE_1	False	False	63765760-63766194	C1	63773412-63773597	C2_C1	63766194-63773412	87	False	False	True	9.619e-01	9.391e-01	-2.531e-02	8.216e-01	5.697e-01
ENSG00000108588.15_1	ENSG00000108588.15	CCDC47	chr17	-	ENSG00000108588.15:t:63765760-63766194	ENSG00000108588.15_1_CE_1	False	False	63765760-63766194	A	63772777-63772863	C2_A	63766194-63772777	87	False	False	True	3.760e-02	6.027e-02	2.503e-02	8.200e-01	5.716e-01
ENSG00000146433.10_1	ENSG00000146433.10	TMEM181	chr6	+	ENSG00000146433.10:s:158580940-158580995	ENSG00000146433.10_1_CE_1	False	True	158580940-158580995	C2	158585304-158585425	C1_C2	158580995-158585304	91	False	True	True	9.273e-02	2.606e-01	1.533e-01	9.828e-01	1.883e-02
ENSG00000146433.10_1	ENSG00000146433.10	TMEM181	chr6	+	ENSG00000146433.10:s:158580940-158580995	ENSG00000146433.10_1_CE_1	False	False	158580940-158580995	A	158583954-158584044	C1_A	158580995-158583954	91	False	True	True	9.073e-01	7.394e-01	-1.533e-01	9.828e-01	1.883e-02
ENSG00000146433.10_1	ENSG00000146433.10	TMEM181	chr6	+	ENSG00000146433.10:t:158585304-158585425	ENSG00000146433.10_1_CE_1	False	True	158585304-158585425	C1	158580940-158580995	C2_C1	158580995-158585304	91	False	True	True	5.837e-02	1.716e-01	9.998e-02	9.684e-01	6.915e-02
ENSG00000146433.10_1	ENSG00000146433.10	TMEM181	chr6	+	ENSG00000146433.10:t:158585304-158585425	ENSG00000146433.10_1_CE_1	False	False	158585304-158585425	A	158583954-158584044	C2_A	158584044-158585304	91	False	True	True	9.416e-01	8.284e-01	-9.998e-02	9.684e-01	6.915e-02
ENSG00000146433.10_2	ENSG00000146433.10	TMEM181	chr6	+	ENSG00000146433.10:s:158605267-158605347	ENSG00000146433.10_2_CE_1	False	True	158605267-158605347	C2	158608333-158608463	C1_C2	158605347-158608333	100	False	False	True	1.798e-01	2.870e-01	7.112e-02	8.744e-01	1.301e-01
ENSG00000146433.10_2	ENSG00000146433.10	TMEM181	chr6	+	ENSG00000146433.10:s:158605267-158605347	ENSG00000146433.10_2_CE_1	False	False	158605267-158605347	A	158607244-158607343	C1_A	158605347-158607244	100	False	False	True	8.202e-01	7.130e-01	-7.112e-02	8.744e-01	1.301e-01
ENSG00000146433.10_2	ENSG00000146433.10	TMEM181	chr6	+	ENSG00000146433.10:t:158608333-158608463	ENSG00000146433.10_2_CE_1	False	True	158608333-158608463	C1	158605267-158605347	C2_C1	158605347-158608333	100	False	False	True	1.201e-01	1.543e-01	1.780e-02	7.633e-01	4.758e-01
ENSG00000146433.10_2	ENSG00000146433.10	TMEM181	chr6	+	ENSG00000146433.10:t:158608333-158608463	ENSG00000146433.10_2_CE_1	False	False	158608333-158608463	A	158607244-158607343	C2_A	158607343-158608333	100	False	False	True	8.799e-01	8.457e-01	-1.780e-02	7.633e-01	4.758e-01
ENSG00000198231.14_1	ENSG00000198231.14	DDX42	chr17	+	ENSG00000198231.14:s:63774170-63774376	ENSG00000198231.14_1_CE_1	False	False	63774170-63774376	C2	63787034-63787270	C1_C2	63774376-63787034	71	False	False	True	8.940e-01	9.017e-01	4.328e-03	7.441e-01	5.680e-01
ENSG00000198231.14_1	ENSG00000198231.14	DDX42	chr17	+	ENSG00000198231.14:s:63774170-63774376	ENSG00000198231.14_1_CE_1	False	False	63774170-63774376	A	63775108-63775178	C1_A	63774376-63775108	71	False	False	True	8.350e-02	7.432e-02	-3.480e-03	7.176e-01	6.397e-01
ENSG00000198231.14_1	ENSG00000198231.14	DDX42	chr17	+	ENSG00000198231.14:t:63787034-63787270	ENSG00000198231.14_1_CE_1	False	False	63787034-63787270	C1	63774170-63774376	C2_C1	63774376-63787034	71	False	False	True	8.029e-01	8.354e-01	2.350e-02	7.871e-01	3.960e-01
ENSG00000198231.14_1	ENSG00000198231.14	DDX42	chr17	+	ENSG00000198231.14:t:63787034-63787270	ENSG00000198231.14_1_CE_1	False	False	63787034-63787270	A	63775108-63775178	C2_A	63775178-63787034	71	False	False	True	1.961e-01	1.629e-01	-2.401e-02	7.884e-01	3.930e-01
ENSG00000169682.18_3	ENSG00000169682.18	SPNS1	chr16	+	ENSG00000169682.18:s:28983192-28983290	ENSG00000169682.18_3_CE_1	False	False	28983192-28983290	C2	28984205-28984548	C1_C2	28983290-28984205	172	False	False	True	5.217e-02	4.255e-02	-7.183e-03	7.088e-01	7.139e-01
ENSG00000169682.18_3	ENSG00000169682.18	SPNS1	chr16	+	ENSG00000169682.18:s:28983192-28983290	ENSG00000169682.18_3_CE_1	False	False	28983192-28983290	A	28983786-28983957	C1_A	28983290-28983786	172	False	False	True	9.478e-01	9.574e-01	7.183e-03	7.088e-01	7.139e-01
ENSG00000169682.18_3	ENSG00000169682.18	SPNS1	chr16	+	ENSG00000169682.18:t:28984205-28984548	ENSG00000169682.18_3_CE_1	False	False	28984205-28984548	C1	28983192-28983290	C2_C1	28983290-28984205	172	False	False	True	9.622e-02	6.477e-02	-1.925e-02	7.503e-01	5.183e-01
ENSG00000169682.18_3	ENSG00000169682.18	SPNS1	chr16	+	ENSG00000169682.18:t:28984205-28984548	ENSG00000169682.18_3_CE_1	False	False	28984205-28984548	A	28983786-28983957	C2_A	28983957-28984205	172	False	False	True	9.038e-01	9.352e-01	1.925e-02	7.503e-01	5.183e-01
ENSG00000133872.14_1	ENSG00000133872.14	SARAF	chr8	-	ENSG00000133872.14:s:30082847-30083208	ENSG00000133872.14_1_CE_1	False	False	30082847-30083208	C2	30069642-30070059	C1_C2	30070059-30082847	179	False	False	True	1.756e-01	2.066e-01	1.269e-02	7.607e-01	5.085e-01
ENSG00000133872.14_1	ENSG00000133872.14	SARAF	chr8	-	ENSG00000133872.14:s:30082847-30083208	ENSG00000133872.14_1_CE_1	False	False	30082847-30083208	A	30073877-30074055	C1_A	30074055-30082847	179	False	False	True	8.002e-01	7.623e-01	-1.766e-02	7.740e-01	4.498e-01
ENSG00000133872.14_1	ENSG00000133872.14	SARAF	chr8	-	ENSG00000133872.14:t:30069642-30070059	ENSG00000133872.14_1_CE_1	False	False	30069642-30070059	C1	30082847-30083208	C2_C1	30070059-30082847	179	False	False	True	1.235e-01	1.373e-01	2.210e-03	6.876e-01	6.974e-01
ENSG00000133872.14_1	ENSG00000133872.14	SARAF	chr8	-	ENSG00000133872.14:t:30069642-30070059	ENSG00000133872.14_1_CE_1	False	False	30069642-30070059	A	30073877-30074055	C2_A	30070059-30073877	179	False	False	True	8.765e-01	8.627e-01	-2.210e-03	6.876e-01	6.974e-01
ENSG00000142168.15_1	ENSG00000142168.15	SOD1	chr21	+	ENSG00000142168.15:s:31659666-31660708	ENSG00000142168.15_1_CE_1	False	True	31659666-31659841	C2	31666449-31666518	C1_C2	31659841-31666449	97	False	False	True	4.043e-02	4.416e-02	2.452e-03	6.578e-01	8.282e-01
ENSG00000142168.15_1	ENSG00000142168.15	SOD1	chr21	+	ENSG00000142168.15:s:31659666-31660708	ENSG00000142168.15_1_CE_1	False	False	31659666-31659841	A	31663790-31663886	C1_A	31659841-31663790	97	False	False	True	9.451e-01	9.429e-01	-4.537e-04	6.824e-01	7.678e-01
ENSG00000142168.15_1	ENSG00000142168.15	SOD1	chr21	+	ENSG00000142168.15:t:31666449-31666518	ENSG00000142168.15_1_CE_1	False	True	31666449-31666518	C1	31659666-31659841	C2_C1	31659841-31666449	97	False	False	True	5.863e-02	5.537e-02	-4.519e-03	6.713e-01	7.833e-01
ENSG00000142168.15_1	ENSG00000142168.15	SOD1	chr21	+	ENSG00000142168.15:t:31666449-31666518	ENSG00000142168.15_1_CE_1	False	False	31666449-31666518	A	31663790-31663886	C2_A	31663886-31666449	97	False	False	True	9.314e-01	9.326e-01	5.969e-04	6.191e-01	9.565e-01
ENSG00000085662.14_1	ENSG00000085662.14	AKR1B1	chr7	-	ENSG00000085662.14:s:134449578-134449797	ENSG00000085662.14_1_CE_1	False	True	134449720-134449797	C2	134448387-134448493	C1_C2	134448493-134449720	123	False	False	True	7.100e-02	1.938e-02	-4.641e-02	9.592e-01	4.811e-01
ENSG00000085662.14_1	ENSG00000085662.14	AKR1B1	chr7	-	ENSG00000085662.14:s:134449578-134449797	ENSG00000085662.14_1_CE_1	False	False	134449720-134449797	A	134448997-134449119	C1_A	134449119-134449720	123	False	False	True	9.245e-01	9.635e-01	3.953e-02	9.044e-01	4.989e-01
ENSG00000085662.14_1	ENSG00000085662.14	AKR1B1	chr7	-	ENSG00000085662.14:t:134448387-134448493	ENSG00000085662.14_1_CE_1	False	True	134448387-134448493	C1	134449720-134449797	C2_C1	134448493-134449720	123	False	False	True	7.068e-02	1.673e-02	-4.571e-02	9.559e-01	4.885e-01
ENSG00000085662.14_1	ENSG00000085662.14	AKR1B1	chr7	-	ENSG00000085662.14:t:134448387-134448493	ENSG00000085662.14_1_CE_1	False	False	134448387-134448493	A	134448997-134449119	C2_A	134448493-134448997	123	False	False	True	9.293e-01	9.833e-01	4.571e-02	9.559e-01	4.885e-01
ENSG00000167930.17_2	ENSG00000167930.17	FAM234A	chr16	+	ENSG00000167930.17:s:263700-263775	ENSG00000167930.17_2_CE_1	False	False	263700-263775	C2	264614-264716	C1_C2	263775-264614	156	False	False	True	8.228e-02	2.887e-02	-4.461e-02	9.196e-01	4.230e-01
ENSG00000167930.17_2	ENSG00000167930.17	FAM234A	chr16	+	ENSG00000167930.17:s:263700-263775	ENSG00000167930.17_2_CE_1	False	False	263700-263775	A	264016-264171	C1_A	263775-264016	156	False	False	True	9.177e-01	9.711e-01	4.461e-02	9.196e-01	4.230e-01
ENSG00000167930.17_2	ENSG00000167930.17	FAM234A	chr16	+	ENSG00000167930.17:t:264614-264716	ENSG00000167930.17_2_CE_1	False	False	264614-264716	C1	263700-263775	C2_C1	263775-264614	156	False	False	True	8.550e-02	3.027e-02	-4.728e-02	9.321e-01	4.007e-01
ENSG00000167930.17_2	ENSG00000167930.17	FAM234A	chr16	+	ENSG00000167930.17:t:264614-264716	ENSG00000167930.17_2_CE_1	False	False	264614-264716	A	264016-264171	C2_A	264171-264614	156	False	False	True	9.145e-01	9.697e-01	4.728e-02	9.321e-01	4.007e-01
ENSG00000144354.15_1	ENSG00000144354.15	CDCA7	chr2	+	ENSG00000144354.15:s:173358507-173358837	ENSG00000144354.15_1_CE_1	False	False	173358712-173358837	C2	173363226-173363462	C1_C2	173358837-173363226	237	False	False	True	8.707e-01	8.120e-01	-4.154e-02	8.496e-01	3.155e-01
ENSG00000144354.15_1	ENSG00000144354.15	CDCA7	chr2	+	ENSG00000144354.15:s:173358507-173358837	ENSG00000144354.15_1_CE_1	False	False	173358712-173358837	A	173359255-173359491	C1_A	173358837-173359255	237	False	False	True	1.236e-01	1.825e-01	3.979e-02	8.466e-01	3.324e-01
ENSG00000144354.15_1	ENSG00000144354.15	CDCA7	chr2	+	ENSG00000144354.15:t:173363226-173363462	ENSG00000144354.15_1_CE_1	False	False	173363226-173363462	C1	173358712-173358837	C2_C1	173358837-173363226	237	False	False	True	8.060e-01	7.687e-01	-2.713e-02	7.955e-01	4.225e-01
ENSG00000144354.15_1	ENSG00000144354.15	CDCA7	chr2	+	ENSG00000144354.15:t:173363226-173363462	ENSG00000144354.15_1_CE_1	False	False	173363226-173363462	A	173359255-173359491	C2_A	173359491-173363226	237	False	False	True	1.904e-01	2.243e-01	2.546e-02	7.928e-01	4.403e-01
ENSG00000144354.15_3	ENSG00000144354.15	CDCA7	chr2	+	ENSG00000144354.15:s:173366283-173366432	ENSG00000144354.15_3_CE_1	False	True	173366283-173366432	C2	173367634-173368997	C1_C2	173366432-173367634	137	False	False	True	1.491e-02	7.153e-02	4.440e-02	9.338e-01	4.628e-01
ENSG00000144354.15_3	ENSG00000144354.15	CDCA7	chr2	+	ENSG00000144354.15:s:173366283-173366432	ENSG00000144354.15_3_CE_1	False	False	173366283-173366432	A	173367150-173367286	C1_A	173366432-173367150	137	False	False	True	9.851e-01	9.285e-01	-4.440e-02	9.338e-01	4.628e-01
ENSG00000144354.15_3	ENSG00000144354.15	CDCA7	chr2	+	ENSG00000144354.15:t:173367634-173368997	ENSG00000144354.15_3_CE_1	False	True	173367634-173368997	C1	173366283-173366432	C2_C1	173366432-173367634	137	False	False	True	1.520e-02	6.548e-02	3.601e-02	8.810e-01	5.231e-01
ENSG00000144354.15_3	ENSG00000144354.15	CDCA7	chr2	+	ENSG00000144354.15:t:173367634-173368997	ENSG00000144354.15_3_CE_1	False	False	173367634-173368997	A	173367150-173367286	C2_A	173367286-173367634	137	False	False	True	9.848e-01	9.345e-01	-3.601e-02	8.810e-01	5.231e-01
ENSG00000144199.12_1	ENSG00000144199.12	FAHD2B	chr2	-	ENSG00000144199.12:s:97094701-97094882	ENSG00000144199.12_1_CE_1	False	False	97094701-97094882	C2	97091462-97091712	C1_C2	97091712-97094701	126	False	False	True	5.380e-01	3.361e-01	-1.759e-01	9.774e-01	1.353e-02
ENSG00000144199.12_1	ENSG00000144199.12	FAHD2B	chr2	-	ENSG00000144199.12:s:97094701-97094882	ENSG00000144199.12_1_CE_1	False	False	97094701-97094882	A	97091863-97091988	C1_A	97091988-97094701	126	False	False	True	4.582e-01	6.554e-01	1.703e-01	9.746e-01	1.546e-02
ENSG00000144199.12_1	ENSG00000144199.12	FAHD2B	chr2	-	ENSG00000144199.12:t:97091462-97091712	ENSG00000144199.12_1_CE_1	False	False	97091462-97091712	C1	97094701-97094882	C2_C1	97091712-97094701	126	False	False	True	5.515e-01	4.347e-01	-9.542e-02	9.078e-01	7.979e-02
ENSG00000144199.12_1	ENSG00000144199.12	FAHD2B	chr2	-	ENSG00000144199.12:t:97091462-97091712	ENSG00000144199.12_1_CE_1	False	False	97091462-97091712	A	97091863-97091988	C2_A	97091712-97091863	126	False	False	True	4.485e-01	5.653e-01	9.542e-02	9.078e-01	7.979e-02
ENSG00000164916.11_1	ENSG00000164916.11	FOXK1	chr7	+	ENSG00000164916.11:s:4682295-4682868	ENSG00000164916.11_1_CE_1	False	True	4682295-4682868	C2	4754459-4755051	C1_C2	4682868-4754459	186	False	False	True	5.661e-02	8.630e-02	2.066e-02	7.543e-01	5.260e-01
ENSG00000164916.11_1	ENSG00000164916.11	FOXK1	chr7	+	ENSG00000164916.11:s:4682295-4682868	ENSG00000164916.11_1_CE_1	False	False	4682295-4682868	A	4740838-4741023	C1_A	4682868-4740838	186	False	False	True	9.434e-01	9.137e-01	-2.066e-02	7.543e-01	5.260e-01
ENSG00000164916.11_1	ENSG00000164916.11	FOXK1	chr7	+	ENSG00000164916.11:t:4754459-4755051	ENSG00000164916.11_1_CE_1	False	True	4754459-4755051	C1	4682295-4682868	C2_C1	4682868-4754459	186	False	False	True	4.018e-02	5.473e-02	1.397e-02	7.326e-01	6.672e-01
ENSG00000164916.11_1	ENSG00000164916.11	FOXK1	chr7	+	ENSG00000164916.11:t:4754459-4755051	ENSG00000164916.11_1_CE_1	False	False	4754459-4755051	A	4740838-4741023	C2_A	4741023-4754459	186	False	False	True	9.598e-01	9.453e-01	-1.397e-02	7.326e-01	6.672e-01
ENSG00000134109.11_2	ENSG00000134109.11	EDEM1	chr3	+	ENSG00000134109.11:s:5208093-5208263	ENSG00000134109.11_2_CE_1	False	True	5208093-5208263	C2	5211120-5211406	C1_C2	5208263-5211120	74	False	False	True	2.506e-01	4.215e-01	1.274e-01	9.255e-01	4.378e-02
ENSG00000134109.11_2	ENSG00000134109.11	EDEM1	chr3	+	ENSG00000134109.11:s:5208093-5208263	ENSG00000134109.11_2_CE_1	False	False	5208093-5208263	A	5210175-5210248	C1_A	5208263-5210175	74	False	False	True	7.494e-01	5.785e-01	-1.274e-01	9.255e-01	4.378e-02
ENSG00000134109.11_2	ENSG00000134109.11	EDEM1	chr3	+	ENSG00000134109.11:t:5211120-5211406	ENSG00000134109.11_2_CE_1	False	True	5211120-5211406	C1	5208093-5208263	C2_C1	5208263-5211120	74	False	False	True	1.000e-01	2.012e-01	8.837e-02	9.251e-01	1.018e-01
ENSG00000134109.11_2	ENSG00000134109.11	EDEM1	chr3	+	ENSG00000134109.11:t:5211120-5211406	ENSG00000134109.11_2_CE_1	False	False	5211120-5211406	A	5210175-5210248	C2_A	5210248-5211120	74	False	False	True	9.000e-01	7.988e-01	-8.837e-02	9.251e-01	1.018e-01
ENSG00000184634.17_1	ENSG00000184634.17	MED12	chrX	+	ENSG00000184634.17:s:71124159-71124388	ENSG00000184634.17_1_CE_1	False	False	71124159-71124388	C2	71124976-71125146	C1_C2	71124388-71124976	81	False	False	True	1.478e-01	1.584e-01	3.711e-03	7.587e-01	4.744e-01
ENSG00000184634.17_1	ENSG00000184634.17	MED12	chrX	+	ENSG00000184634.17:s:71124159-71124388	ENSG00000184634.17_1_CE_1	False	False	71124159-71124388	A	71124764-71124844	C1_A	71124388-71124764	81	False	False	True	8.522e-01	8.416e-01	-3.711e-03	7.587e-01	4.744e-01
ENSG00000184634.17_1	ENSG00000184634.17	MED12	chrX	+	ENSG00000184634.17:t:71124976-71125146	ENSG00000184634.17_1_CE_1	False	False	71124976-71125146	C1	71124159-71124388	C2_C1	71124388-71124976	81	False	False	True	1.534e-01	1.782e-01	1.902e-02	7.829e-01	3.699e-01
ENSG00000184634.17_1	ENSG00000184634.17	MED12	chrX	+	ENSG00000184634.17:t:71124976-71125146	ENSG00000184634.17_1_CE_1	False	False	71124976-71125146	A	71124764-71124844	C2_A	71124844-71124976	81	False	False	True	8.466e-01	8.218e-01	-1.902e-02	7.829e-01	3.699e-01
ENSG00000184634.17_2	ENSG00000184634.17	MED12	chrX	+	ENSG00000184634.17:s:71125351-71125495	ENSG00000184634.17_2_CE_1	False	False	71125351-71125495	C2	71126036-71126154	C1_C2	71125495-71126036	51	False	False	True	7.595e-02	1.417e-01	4.308e-02	8.356e-01	2.493e-01
ENSG00000184634.17_2	ENSG00000184634.17	MED12	chrX	+	ENSG00000184634.17:s:71125351-71125495	ENSG00000184634.17_2_CE_1	False	False	71125351-71125495	A	71125663-71125713	C1_A	71125495-71125663	51	False	False	True	9.241e-01	8.583e-01	-4.308e-02	8.356e-01	2.493e-01
ENSG00000184634.17_2	ENSG00000184634.17	MED12	chrX	+	ENSG00000184634.17:t:71125955-71126154	ENSG00000184634.17_2_CE_1	False	False	71126036-71126154	C1	71125351-71125495	C2_C1	71125495-71126036	51	False	False	True	1.512e-01	1.647e-01	7.136e-03	8.050e-01	2.983e-01
ENSG00000184634.17_2	ENSG00000184634.17	MED12	chrX	+	ENSG00000184634.17:t:71125955-71126154	ENSG00000184634.17_2_CE_1	False	False	71126036-71126154	A	71125663-71125713	C2_A	71125713-71126036	51	False	False	True	8.488e-01	8.353e-01	-7.136e-03	8.050e-01	2.983e-01
ENSG00000184634.17_5	ENSG00000184634.17	MED12	chrX	+	ENSG00000184634.17:s:71130012-71130214	ENSG00000184634.17_5_CE_1	False	False	71130035-71130214	C2	71132073-71132206	C1_C2	71130214-71132073	72	False	False	True	6.401e-02	1.488e-02	-2.583e-02	7.843e-01	5.067e-01
ENSG00000184634.17_5	ENSG00000184634.17	MED12	chrX	+	ENSG00000184634.17:s:71130012-71130214	ENSG00000184634.17_5_CE_1	False	False	71130035-71130214	A	71131550-71131621	C1_A	71130214-71131550	72	False	False	True	9.360e-01	9.851e-01	2.583e-02	7.843e-01	5.067e-01
ENSG00000184634.17_5	ENSG00000184634.17	MED12	chrX	+	ENSG00000184634.17:t:71132073-71132206	ENSG00000184634.17_5_CE_1	False	False	71132073-71132206	C1	71130035-71130214	C2_C1	71130214-71132073	72	False	False	True	4.905e-02	1.487e-02	-1.669e-02	7.269e-01	6.219e-01
ENSG00000184634.17_5	ENSG00000184634.17	MED12	chrX	+	ENSG00000184634.17:t:71132073-71132206	ENSG00000184634.17_5_CE_1	False	False	71132073-71132206	A	71131550-71131621	C2_A	71131621-71132073	72	False	False	True	9.509e-01	9.851e-01	1.669e-02	7.269e-01	6.219e-01
ENSG00000177728.17_3	ENSG00000177728.17	TMEM94	chr17	+	ENSG00000177728.17:s:75496282-75496471	ENSG00000177728.17_3_CE_1	False	False	75496282-75496471	C2	75497113-75497198	C1_C2	75496471-75497113	78	False	False	True	2.132e-01	2.129e-01	-1.004e-02	7.906e-01	3.047e-01
ENSG00000177728.17_3	ENSG00000177728.17	TMEM94	chr17	+	ENSG00000177728.17:s:75496282-75496471	ENSG00000177728.17_3_CE_1	False	False	75496282-75496471	A	75496730-75496807	C1_A	75496471-75496730	78	False	False	True	7.868e-01	7.871e-01	1.004e-02	7.906e-01	3.047e-01
ENSG00000177728.17_3	ENSG00000177728.17	TMEM94	chr17	+	ENSG00000177728.17:t:75497113-75497198	ENSG00000177728.17_3_CE_1	False	False	75497113-75497198	C1	75496282-75496471	C2_C1	75496471-75497113	78	False	False	True	9.345e-02	9.643e-02	5.161e-04	7.196e-01	6.183e-01
ENSG00000177728.17_3	ENSG00000177728.17	TMEM94	chr17	+	ENSG00000177728.17:t:75497113-75497198	ENSG00000177728.17_3_CE_1	False	False	75497113-75497198	A	75496730-75496807	C2_A	75496807-75497113	78	False	False	True	9.065e-01	9.036e-01	-5.161e-04	7.196e-01	6.183e-01
ENSG00000104973.19_2	ENSG00000104973.19	MED25	chr19	+	ENSG00000104973.19:s:49832884-49835177	ENSG00000104973.19_2_CE_1	False	True	49832884-49835177	C2	49835727-49835945	C1_C2	49835177-49835727	72	False	False	True	8.121e-02	2.378e-02	-4.637e-02	9.220e-01	3.945e-01
ENSG00000104973.19_2	ENSG00000104973.19	MED25	chr19	+	ENSG00000104973.19:s:49832884-49835177	ENSG00000104973.19_2_CE_1	False	False	49832884-49835177	A	49835534-49835605	C1_A	49835177-49835534	72	False	False	True	9.188e-01	9.762e-01	4.637e-02	9.220e-01	3.945e-01
ENSG00000104973.19_2	ENSG00000104973.19	MED25	chr19	+	ENSG00000104973.19:t:49835727-49835945	ENSG00000104973.19_2_CE_1	False	True	49835727-49835945	C1	49832884-49835177	C2_C1	49835177-49835727	72	False	False	True	7.441e-02	2.571e-02	-3.820e-02	8.863e-01	4.708e-01
ENSG00000104973.19_2	ENSG00000104973.19	MED25	chr19	+	ENSG00000104973.19:t:49835727-49835945	ENSG00000104973.19_2_CE_1	False	False	49835727-49835945	A	49835534-49835605	C2_A	49835605-49835727	72	False	False	True	9.256e-01	9.743e-01	3.820e-02	8.863e-01	4.708e-01
ENSG00000109756.10_1	ENSG00000109756.10	RAPGEF2	chr4	+	ENSG00000109756.10:s:159241201-159241368	ENSG00000109756.10_1_CE_1	False	False	159241201-159241368	C2	159304342-159304473	C1_C2	159241368-159304342	18	False	True	True	4.028e-01	7.346e-01	3.073e-01	9.997e-01	1.785e-04
ENSG00000109756.10_1	ENSG00000109756.10	RAPGEF2	chr4	+	ENSG00000109756.10:s:159241201-159241368	ENSG00000109756.10_1_CE_1	False	False	159241201-159241368	A	159243774-159243791	C1_A	159241368-159243774	18	False	True	True	5.972e-01	2.654e-01	-3.073e-01	9.997e-01	1.785e-04
ENSG00000109756.10_1	ENSG00000109756.10	RAPGEF2	chr4	+	ENSG00000109756.10:t:159304342-159304473	ENSG00000109756.10_1_CE_1	False	False	159304342-159304473	C1	159241201-159241368	C2_C1	159241368-159304342	18	False	True	True	4.080e-01	7.121e-01	2.866e-01	9.964e-01	1.156e-03
ENSG00000109756.10_1	ENSG00000109756.10	RAPGEF2	chr4	+	ENSG00000109756.10:t:159304342-159304473	ENSG00000109756.10_1_CE_1	False	False	159304342-159304473	A	159243774-159243791	C2_A	159243791-159304342	18	False	True	True	5.875e-01	2.824e-01	-2.886e-01	9.965e-01	1.095e-03
ENSG00000109756.10_2	ENSG00000109756.10	RAPGEF2	chr4	+	ENSG00000109756.10:s:159343281-159343404	ENSG00000109756.10_2_CE_1	False	False	159343281-159343404	C2	159345106-159345329	C1_C2	159343404-159345106	24	False	False	True	6.742e-01	6.374e-01	-1.960e-02	8.043e-01	3.336e-01
ENSG00000109756.10_2	ENSG00000109756.10	RAPGEF2	chr4	+	ENSG00000109756.10:s:159343281-159343404	ENSG00000109756.10_2_CE_1	False	False	159343281-159343404	A	159344036-159344059	C1_A	159343404-159344036	24	False	False	True	3.258e-01	3.626e-01	1.960e-02	8.043e-01	3.336e-01
ENSG00000109756.10_2	ENSG00000109756.10	RAPGEF2	chr4	+	ENSG00000109756.10:t:159345106-159345329	ENSG00000109756.10_2_CE_1	False	False	159345106-159345329	C1	159343281-159343404	C2_C1	159343404-159345106	24	False	False	True	6.420e-01	5.944e-01	-2.438e-02	8.022e-01	3.199e-01
ENSG00000109756.10_2	ENSG00000109756.10	RAPGEF2	chr4	+	ENSG00000109756.10:t:159345106-159345329	ENSG00000109756.10_2_CE_1	False	False	159345106-159345329	A	159344036-159344059	C2_A	159344059-159345106	24	False	False	True	3.580e-01	4.056e-01	2.438e-02	8.022e-01	3.199e-01
ENSG00000171130.19_1	ENSG00000171130.19	ATP6V0E2	chr7	+	ENSG00000171130.19:s:149875598-149875645	ENSG00000171130.19_1_CE_1	False	False	149875598-149875645	C2	149879335-149880696	C1_C2	149875645-149879335	113	False	False	True	9.761e-02	8.312e-02	-6.755e-03	7.187e-01	6.377e-01
ENSG00000171130.19_1	ENSG00000171130.19	ATP6V0E2	chr7	+	ENSG00000171130.19:s:149875598-149875645	ENSG00000171130.19_1_CE_1	False	False	149875598-149875645	A	149878678-149878790	C1_A	149875645-149878678	113	False	False	True	8.917e-01	9.151e-01	9.999e-03	7.296e-01	6.126e-01
ENSG00000171130.19_1	ENSG00000171130.19	ATP6V0E2	chr7	+	ENSG00000171130.19:t:149879335-149880696	ENSG00000171130.19_1_CE_1	False	False	149879335-149880696	C1	149875598-149875645	C2_C1	149875645-149879335	113	False	False	True	4.837e-02	4.098e-02	-5.715e-03	6.929e-01	7.445e-01
ENSG00000171130.19_1	ENSG00000171130.19	ATP6V0E2	chr7	+	ENSG00000171130.19:t:149879335-149880696	ENSG00000171130.19_1_CE_1	False	False	149879335-149880696	A	149878678-149878790	C2_A	149878790-149879335	113	False	False	True	9.215e-01	9.387e-01	5.470e-03	6.747e-01	7.648e-01
ENSG00000135976.21_2	ENSG00000135976.21	ANKRD36	chr2	+	ENSG00000135976.21:s:97198463-97198491	ENSG00000135976.21_2_CE_1	False	True	97198463-97198491	C2	97200334-97200362	C1_C2	97198491-97200334	73	False	False	True	3.063e-01	4.378e-01	1.135e-01	8.973e-01	5.726e-02
ENSG00000135976.21_2	ENSG00000135976.21	ANKRD36	chr2	+	ENSG00000135976.21:s:97198463-97198491	ENSG00000135976.21_2_CE_1	False	False	97198463-97198491	A	97198586-97198658	C1_A	97198491-97198586	73	False	False	True	6.938e-01	5.622e-01	-1.135e-01	8.973e-01	5.726e-02
ENSG00000135976.21_2	ENSG00000135976.21	ANKRD36	chr2	+	ENSG00000135976.21:t:97200334-97200362	ENSG00000135976.21_2_CE_1	False	True	97200334-97200362	C1	97198463-97198491	C2_C1	97198491-97200334	73	False	False	True	2.627e-01	2.718e-01	6.159e-03	7.983e-01	2.912e-01
ENSG00000135976.21_2	ENSG00000135976.21	ANKRD36	chr2	+	ENSG00000135976.21:t:97200334-97200362	ENSG00000135976.21_2_CE_1	False	False	97200334-97200362	A	97198586-97198658	C2_A	97198658-97200334	73	False	False	True	7.373e-01	7.282e-01	-6.159e-03	7.983e-01	2.912e-01
ENSG00000135976.21_4	ENSG00000135976.21	ANKRD36	chr2	+	ENSG00000135976.21:s:97209681-97209709	ENSG00000135976.21_4_CE_1	False	True	97209681-97209709	C2	97211546-97211574	C1_C2	97209709-97211546	73	False	True	True	2.152e-01	5.289e-01	3.205e-01	9.998e-01	1.015e-04
ENSG00000135976.21_4	ENSG00000135976.21	ANKRD36	chr2	+	ENSG00000135976.21:s:97209681-97209709	ENSG00000135976.21_4_CE_1	False	False	97209681-97209709	A	97209800-97209872	C1_A	97209709-97209800	73	False	True	True	7.848e-01	4.711e-01	-3.205e-01	9.998e-01	1.015e-04
ENSG00000135976.21_4	ENSG00000135976.21	ANKRD36	chr2	+	ENSG00000135976.21:t:97211546-97211574	ENSG00000135976.21_4_CE_1	False	True	97211546-97211574	C1	97209681-97209709	C2_C1	97209709-97211546	73	False	True	True	2.384e-01	5.571e-01	2.992e-01	9.993e-01	3.410e-04
ENSG00000135976.21_4	ENSG00000135976.21	ANKRD36	chr2	+	ENSG00000135976.21:t:97211546-97211574	ENSG00000135976.21_4_CE_1	False	False	97211546-97211574	A	97209800-97209872	C2_A	97209872-97211546	73	False	True	True	7.616e-01	4.429e-01	-2.992e-01	9.993e-01	3.410e-04
ENSG00000157833.13_2	ENSG00000157833.13	GAREM2	chr2	+	ENSG00000157833.13:s:26184233-26185276	ENSG00000157833.13_2_CE_1	False	False	26184233-26185276	C2	26187231-26187458	C1_C2	26185276-26187231	170	False	False	True	2.102e-01	2.072e-01	-6.535e-04	7.856e-01	3.508e-01
ENSG00000157833.13_2	ENSG00000157833.13	GAREM2	chr2	+	ENSG00000157833.13:s:26184233-26185276	ENSG00000157833.13_2_CE_1	False	False	26184233-26185276	A	26186189-26186358	C1_A	26185276-26186189	170	False	False	True	7.898e-01	7.928e-01	6.536e-04	7.856e-01	3.508e-01
ENSG00000157833.13_2	ENSG00000157833.13	GAREM2	chr2	+	ENSG00000157833.13:t:26187231-26187458	ENSG00000157833.13_2_CE_1	False	False	26187231-26187458	C1	26184233-26185276	C2_C1	26185276-26187231	170	False	False	True	1.223e-01	1.180e-01	-6.552e-03	7.592e-01	4.833e-01
ENSG00000157833.13_2	ENSG00000157833.13	GAREM2	chr2	+	ENSG00000157833.13:t:26187231-26187458	ENSG00000157833.13_2_CE_1	False	False	26187231-26187458	A	26186189-26186358	C2_A	26186358-26187231	170	False	False	True	8.777e-01	8.820e-01	6.552e-03	7.592e-01	4.833e-01
ENSG00000104177.19_3	ENSG00000104177.19	MYEF2	chr15	-	ENSG00000104177.19:s:48152307-48154076	ENSG00000104177.19_3_CE_1	False	False	48153792-48153893	C2	48151874-48151942	C1_C2	48151942-48153792	51	False	False	True	2.438e-01	3.438e-01	8.231e-02	9.098e-01	1.117e-01
ENSG00000104177.19_3	ENSG00000104177.19	MYEF2	chr15	-	ENSG00000104177.19:s:48152307-48154076	ENSG00000104177.19_3_CE_1	False	False	48153792-48153893	A	48152234-48152284	C1_A	48152284-48153792	51	False	False	True	7.562e-01	6.562e-01	-8.231e-02	9.098e-01	1.117e-01
ENSG00000104177.19_3	ENSG00000104177.19	MYEF2	chr15	-	ENSG00000104177.19:t:48151874-48151942	ENSG00000104177.19_3_CE_1	False	False	48151874-48151942	C1	48153792-48153893	C2_C1	48151942-48153792	51	False	False	True	2.906e-01	4.364e-01	1.198e-01	9.373e-01	4.997e-02
ENSG00000104177.19_3	ENSG00000104177.19	MYEF2	chr15	-	ENSG00000104177.19:t:48151874-48151942	ENSG00000104177.19_3_CE_1	False	False	48151874-48151942	A	48152234-48152284	C2_A	48151942-48152234	51	False	False	True	7.094e-01	5.636e-01	-1.198e-01	9.373e-01	4.997e-02
ENSG00000104177.19_4	ENSG00000104177.19	MYEF2	chr15	-	ENSG00000104177.19:s:48151473-48151571	ENSG00000104177.19_4_CE_1	False	False	48151473-48151571	C2	48149163-48149371	C1_C2	48149371-48151473	72	False	False	True	5.664e-01	4.993e-01	-4.703e-02	8.324e-01	2.192e-01
ENSG00000104177.19_4	ENSG00000104177.19	MYEF2	chr15	-	ENSG00000104177.19:s:48151473-48151571	ENSG00000104177.19_4_CE_1	False	False	48151473-48151571	A	48151100-48151171	C1_A	48151171-48151473	72	False	False	True	4.336e-01	5.007e-01	4.703e-02	8.324e-01	2.192e-01
ENSG00000104177.19_4	ENSG00000104177.19	MYEF2	chr15	-	ENSG00000104177.19:t:48149163-48149986	ENSG00000104177.19_4_CE_1	False	False	48149163-48149371	C1	48151473-48151571	C2_C1	48149371-48151473	72	False	False	True	5.018e-01	5.030e-01	-3.720e-03	7.772e-01	4.068e-01
ENSG00000104177.19_4	ENSG00000104177.19	MYEF2	chr15	-	ENSG00000104177.19:t:48149163-48149986	ENSG00000104177.19_4_CE_1	False	False	48149163-48149371	A	48151100-48151171	C2_A	48149371-48151100	72	False	False	True	4.982e-01	4.970e-01	3.720e-03	7.772e-01	4.068e-01
ENSG00000104177.19_5	ENSG00000104177.19	MYEF2	chr15	-	ENSG00000104177.19:s:48149163-48149986	ENSG00000104177.19_5_CE_1	False	True	48149163-48149371	C2	48142652-48143071	C1_C2	48143071-48149163	52	False	False	True	1.850e-01	2.015e-01	1.345e-02	7.580e-01	4.714e-01
ENSG00000104177.19_5	ENSG00000104177.19	MYEF2	chr15	-	ENSG00000104177.19:s:48149163-48149986	ENSG00000104177.19_5_CE_1	False	False	48149163-48149371	A	48149032-48149083	C1_A	48149083-48149163	52	False	False	True	8.150e-01	7.985e-01	-1.345e-02	7.580e-01	4.714e-01
ENSG00000104177.19_5	ENSG00000104177.19	MYEF2	chr15	-	ENSG00000104177.19:t:48142652-48143071	ENSG00000104177.19_5_CE_1	False	True	48142652-48143071	C1	48149163-48149371	C2_C1	48143071-48149163	52	False	False	True	1.880e-01	2.655e-01	5.327e-02	8.536e-01	2.016e-01
ENSG00000104177.19_5	ENSG00000104177.19	MYEF2	chr15	-	ENSG00000104177.19:t:48142652-48143071	ENSG00000104177.19_5_CE_1	False	False	48142652-48143071	A	48149032-48149083	C2_A	48143071-48149032	52	False	False	True	7.952e-01	7.186e-01	-5.529e-02	8.552e-01	1.925e-01
ENSG00000103363.16_1	ENSG00000103363.16	ELOB	chr16	-	ENSG00000103363.16:s:2776993-2777195	ENSG00000103363.16_1_CE_1	False	False	2776993-2777127	C2	2771938-2772102	C1_C2	2772102-2776993	106	False	False	True	1.458e-01	9.085e-02	-5.512e-02	9.311e-01	2.754e-01
ENSG00000103363.16_1	ENSG00000103363.16	ELOB	chr16	-	ENSG00000103363.16:s:2776993-2777195	ENSG00000103363.16_1_CE_1	False	False	2776993-2777127	A	2775451-2775556	C1_A	2775556-2776993	106	False	False	True	8.514e-01	9.059e-01	5.189e-02	9.114e-01	2.847e-01
ENSG00000103363.16_1	ENSG00000103363.16	ELOB	chr16	-	ENSG00000103363.16:t:2771938-2772122	ENSG00000103363.16_1_CE_1	False	False	2771938-2772102	C1	2776993-2777127	C2_C1	2772102-2776993	106	False	False	True	1.154e-01	7.374e-02	-4.392e-02	9.440e-01	4.991e-01
ENSG00000103363.16_1	ENSG00000103363.16	ELOB	chr16	-	ENSG00000103363.16:t:2771938-2772122	ENSG00000103363.16_1_CE_1	False	False	2771938-2772102	A	2775451-2775556	C2_A	2772102-2775451	106	False	False	True	8.589e-01	9.058e-01	4.571e-02	9.161e-01	3.950e-01
ENSG00000134882.16_1	ENSG00000134882.16	UBAC2	chr13	+	ENSG00000134882.16:s:99200774-99201184	ENSG00000134882.16_1_CE_1	False	False	99200774-99200939	C2	99238427-99238554	C1_C2	99200939-99238427	139	False	False	True	9.639e-01	9.385e-01	-9.442e-03	7.328e-01	6.065e-01
ENSG00000134882.16_1	ENSG00000134882.16	UBAC2	chr13	+	ENSG00000134882.16:s:99200774-99201184	ENSG00000134882.16_1_CE_1	False	False	99200774-99200939	A	99201429-99201567	C1_A	99200939-99201429	139	False	False	True	3.016e-02	5.104e-02	6.433e-03	7.111e-01	6.699e-01
ENSG00000134882.16_1	ENSG00000134882.16	UBAC2	chr13	+	ENSG00000134882.16:t:99238427-99238554	ENSG00000134882.16_1_CE_1	False	False	99238427-99238554	C1	99200774-99200939	C2_C1	99200939-99238427	139	False	False	True	9.061e-01	9.355e-01	1.928e-02	7.650e-01	4.666e-01
ENSG00000134882.16_1	ENSG00000134882.16	UBAC2	chr13	+	ENSG00000134882.16:t:99238427-99238554	ENSG00000134882.16_1_CE_1	False	False	99238427-99238554	A	99201429-99201567	C2_A	99201567-99238427	139	False	False	True	7.038e-02	2.916e-02	-2.619e-02	7.883e-01	4.649e-01
ENSG00000134882.16_3	ENSG00000134882.16	UBAC2	chr13	+	ENSG00000134882.16:s:99340320-99340565	ENSG00000134882.16_3_CE_1	False	True	99340320-99340565	C2	99385228-99386504	C1_C2	99340565-99385228	120	False	False	True	6.626e-02	4.165e-02	-2.409e-02	7.998e-01	5.736e-01
ENSG00000134882.16_3	ENSG00000134882.16	UBAC2	chr13	+	ENSG00000134882.16:s:99340320-99340565	ENSG00000134882.16_3_CE_1	False	False	99340320-99340565	A	99367787-99367906	C1_A	99340565-99367787	120	False	False	True	9.337e-01	9.584e-01	2.409e-02	7.998e-01	5.736e-01
ENSG00000134882.16_3	ENSG00000134882.16	UBAC2	chr13	+	ENSG00000134882.16:t:99385228-99386504	ENSG00000134882.16_3_CE_1	False	True	99385228-99386504	C1	99340320-99340565	C2_C1	99340565-99385228	120	False	False	True	8.805e-02	5.181e-02	-2.366e-02	7.659e-01	4.962e-01
ENSG00000134882.16_3	ENSG00000134882.16	UBAC2	chr13	+	ENSG00000134882.16:t:99385228-99386504	ENSG00000134882.16_3_CE_1	False	False	99385228-99386504	A	99367787-99367906	C2_A	99367906-99385228	120	False	False	True	9.120e-01	9.482e-01	2.366e-02	7.659e-01	4.962e-01
ENSG00000159579.14_2	ENSG00000159579.14	RSPRY1	chr16	+	ENSG00000159579.14:s:57204504-57205269	ENSG00000159579.14_2_CE_1	False	False	57204504-57205008	C2	57208058-57208110	C1_C2	57205008-57208058	93	False	False	True	9.144e-01	9.320e-01	8.930e-03	7.439e-01	5.358e-01
ENSG00000159579.14_2	ENSG00000159579.14	RSPRY1	chr16	+	ENSG00000159579.14:s:57204504-57205269	ENSG00000159579.14_2_CE_1	False	False	57204504-57205008	A	57207593-57207685	C1_A	57205008-57207593	93	False	False	True	8.563e-02	6.802e-02	-8.930e-03	7.439e-01	5.358e-01
ENSG00000159579.14_2	ENSG00000159579.14	RSPRY1	chr16	+	ENSG00000159579.14:t:57208050-57208110	ENSG00000159579.14_2_CE_1	False	False	57208058-57208110	C1	57204504-57205008	C2_C1	57205008-57208058	93	False	False	True	9.018e-01	8.908e-01	-6.063e-03	7.519e-01	5.239e-01
ENSG00000159579.14_2	ENSG00000159579.14	RSPRY1	chr16	+	ENSG00000159579.14:t:57208050-57208110	ENSG00000159579.14_2_CE_1	False	False	57208058-57208110	A	57207593-57207685	C2_A	57207685-57208058	93	False	False	True	9.816e-02	1.092e-01	6.063e-03	7.519e-01	5.239e-01
ENSG00000170296.10_1	ENSG00000170296.10	GABARAP	chr17	-	ENSG00000170296.10:s:7242241-7242449	ENSG00000170296.10_1_CE_1	False	False	7242241-7242449	C2	7241271-7241460	C1_C2	7241460-7242241	79	False	False	True	1.142e-02	3.666e-02	2.677e-03	6.304e-01	9.156e-01
ENSG00000170296.10_1	ENSG00000170296.10	GABARAP	chr17	-	ENSG00000170296.10:s:7242241-7242449	ENSG00000170296.10_1_CE_1	False	False	7242241-7242449	A	7241601-7241679	C1_A	7241679-7242241	79	False	False	True	9.886e-01	9.633e-01	-2.677e-03	6.304e-01	9.156e-01
ENSG00000170296.10_1	ENSG00000170296.10	GABARAP	chr17	-	ENSG00000170296.10:t:7241271-7241460	ENSG00000170296.10_1_CE_1	False	False	7241271-7241460	C1	7242241-7242449	C2_C1	7241460-7242241	79	False	False	True	1.612e-02	6.789e-02	3.812e-02	8.927e-01	5.020e-01
ENSG00000170296.10_1	ENSG00000170296.10	GABARAP	chr17	-	ENSG00000170296.10:t:7241271-7241460	ENSG00000170296.10_1_CE_1	False	False	7241271-7241460	A	7241601-7241679	C2_A	7241460-7241601	79	False	False	True	9.839e-01	9.321e-01	-3.812e-02	8.927e-01	5.020e-01
ENSG00000073614.13_2	ENSG00000073614.13	KDM5A	chr12	-	ENSG00000073614.13:s:292759-293169	ENSG00000073614.13_2_CE_1	False	False	292759-293169	C2	280057-285662	C1_C2	285662-292759	82	False	False	True	7.240e-01	7.597e-01	2.339e-02	7.777e-01	4.248e-01
ENSG00000073614.13_2	ENSG00000073614.13	KDM5A	chr12	-	ENSG00000073614.13:s:292759-293169	ENSG00000073614.13_2_CE_1	False	False	292759-293169	A	286126-286207	C1_A	286207-292759	82	False	False	True	2.552e-01	2.247e-01	-2.172e-02	7.749e-01	4.516e-01
ENSG00000073614.13_2	ENSG00000073614.13	KDM5A	chr12	-	ENSG00000073614.13:t:280057-285662	ENSG00000073614.13_2_CE_1	False	False	280057-285662	C1	292759-293169	C2_C1	285662-292759	82	False	False	True	6.403e-01	6.613e-01	1.040e-02	7.639e-01	4.738e-01
ENSG00000073614.13_2	ENSG00000073614.13	KDM5A	chr12	-	ENSG00000073614.13:t:280057-285662	ENSG00000073614.13_2_CE_1	False	False	280057-285662	A	286126-286207	C2_A	285662-286126	82	False	False	True	3.597e-01	3.387e-01	-1.040e-02	7.639e-01	4.738e-01
ENSG00000173214.7_1	ENSG00000173214.7	MFSD4B	chr6	+	ENSG00000173214.7:s:111262257-111262425	ENSG00000173214.7_1_CE_1	False	False	111262257-111262425	C2	111265876-111267310	C1_C2	111262425-111265876	117	False	False	True	6.415e-02	1.948e-02	-2.181e-02	7.555e-01	5.097e-01
ENSG00000173214.7_1	ENSG00000173214.7	MFSD4B	chr6	+	ENSG00000173214.7:s:111262257-111262425	ENSG00000173214.7_1_CE_1	False	False	111262257-111262425	A	111263830-111263946	C1_A	111262425-111263830	117	False	False	True	9.359e-01	9.805e-01	2.181e-02	7.555e-01	5.097e-01
ENSG00000173214.7_1	ENSG00000173214.7	MFSD4B	chr6	+	ENSG00000173214.7:t:111265876-111267310	ENSG00000173214.7_1_CE_1	False	False	111265876-111267310	C1	111262257-111262425	C2_C1	111262425-111265876	117	False	False	True	5.145e-02	1.589e-02	-1.281e-02	7.100e-01	6.330e-01
ENSG00000173214.7_1	ENSG00000173214.7	MFSD4B	chr6	+	ENSG00000173214.7:t:111265876-111267310	ENSG00000173214.7_1_CE_1	False	False	111265876-111267310	A	111263830-111263946	C2_A	111263946-111265876	117	False	False	True	9.440e-01	9.778e-01	1.399e-02	7.252e-01	6.018e-01
ENSG00000095485.18_4	ENSG00000095485.18	CWF19L1	chr10	-	ENSG00000095485.18:s:100238022-100238231	ENSG00000095485.18_4_CE_1	False	True	100238022-100238231	C2	100235667-100235764	C1_C2	100235764-100238022	120	False	False	True	1.388e-01	9.538e-02	-3.004e-02	8.139e-01	4.354e-01
ENSG00000095485.18_4	ENSG00000095485.18	CWF19L1	chr10	-	ENSG00000095485.18:s:100238022-100238231	ENSG00000095485.18_4_CE_1	False	False	100238022-100238231	A	100236850-100236969	C1_A	100236969-100238022	120	False	False	True	8.612e-01	9.046e-01	3.004e-02	8.139e-01	4.354e-01
ENSG00000095485.18_4	ENSG00000095485.18	CWF19L1	chr10	-	ENSG00000095485.18:t:100235667-100235764	ENSG00000095485.18_4_CE_1	False	True	100235667-100235764	C1	100238022-100238231	C2_C1	100235764-100238022	120	False	False	True	1.578e-01	1.124e-01	-2.855e-02	7.921e-01	4.000e-01
ENSG00000095485.18_4	ENSG00000095485.18	CWF19L1	chr10	-	ENSG00000095485.18:t:100235667-100235764	ENSG00000095485.18_4_CE_1	False	False	100235667-100235764	A	100236850-100236969	C2_A	100235764-100236850	120	False	False	True	8.422e-01	8.876e-01	2.855e-02	7.921e-01	4.000e-01
ENSG00000148468.17_1	ENSG00000148468.17	FAM171A1	chr10	-	ENSG00000148468.17:s:15220944-15221060	ENSG00000148468.17_1_CE_1	False	False	15220944-15221060	C2	15211643-15214601	C1_C2	15214601-15220944	115	False	False	True	6.472e-02	4.288e-02	-1.550e-02	7.528e-01	5.875e-01
ENSG00000148468.17_1	ENSG00000148468.17	FAM171A1	chr10	-	ENSG00000148468.17:s:15220944-15221060	ENSG00000148468.17_1_CE_1	False	False	15220944-15221060	A	15215996-15216110	C1_A	15216110-15220944	115	False	False	True	9.089e-01	9.118e-01	3.055e-03	7.147e-01	6.193e-01
ENSG00000148468.17_1	ENSG00000148468.17	FAM171A1	chr10	-	ENSG00000148468.17:t:15211643-15214601	ENSG00000148468.17_1_CE_1	False	False	15211643-15214601	C1	15220944-15221060	C2_C1	15214601-15220944	115	False	False	True	1.356e-01	8.189e-02	-3.986e-02	8.268e-01	2.840e-01
ENSG00000148468.17_1	ENSG00000148468.17	FAM171A1	chr10	-	ENSG00000148468.17:t:15211643-15214601	ENSG00000148468.17_1_CE_1	False	False	15211643-15214601	A	15215996-15216110	C2_A	15214601-15215996	115	False	False	True	8.644e-01	9.181e-01	3.986e-02	8.268e-01	2.840e-01
ENSG00000163625.16_3	ENSG00000163625.16	WDFY3	chr4	-	ENSG00000163625.16:s:84849673-84850025	ENSG00000163625.16_3_CE_1	False	False	84849902-84850025	C2	84841154-84841263	C1_C2	84841263-84849902	54	False	False	True	9.354e-01	9.074e-01	-1.653e-02	7.559e-01	5.047e-01
ENSG00000163625.16_3	ENSG00000163625.16	WDFY3	chr4	-	ENSG00000163625.16:s:84849673-84850025	ENSG00000163625.16_3_CE_1	False	False	84849902-84850025	A	84844456-84844509	C1_A	84844509-84849902	54	False	False	True	6.459e-02	9.264e-02	1.653e-02	7.559e-01	5.047e-01
ENSG00000163625.16_3	ENSG00000163625.16	WDFY3	chr4	-	ENSG00000163625.16:t:84841154-84841263	ENSG00000163625.16_3_CE_1	False	False	84841154-84841263	C1	84849902-84850025	C2_C1	84841263-84849902	54	False	False	True	8.391e-01	8.929e-01	4.265e-02	8.292e-01	2.427e-01
ENSG00000163625.16_3	ENSG00000163625.16	WDFY3	chr4	-	ENSG00000163625.16:t:84841154-84841263	ENSG00000163625.16_3_CE_1	False	False	84841154-84841263	A	84844456-84844509	C2_A	84841263-84844456	54	False	False	True	1.609e-01	1.071e-01	-4.265e-02	8.292e-01	2.427e-01
ENSG00000163625.16_5	ENSG00000163625.16	WDFY3	chr4	-	ENSG00000163625.16:s:84733382-84733609	ENSG00000163625.16_5_CE_1	False	False	84733382-84733609	C2	84724426-84724594	C1_C2	84724594-84733382	51	False	True	True	9.134e-02	3.230e-01	2.107e-01	9.960e-01	3.634e-03
ENSG00000163625.16_5	ENSG00000163625.16	WDFY3	chr4	-	ENSG00000163625.16:s:84733382-84733609	ENSG00000163625.16_5_CE_1	False	False	84733382-84733609	A	84726861-84726911	C1_A	84726911-84733382	51	False	True	True	9.087e-01	6.770e-01	-2.107e-01	9.960e-01	3.634e-03
ENSG00000163625.16_5	ENSG00000163625.16	WDFY3	chr4	-	ENSG00000163625.16:t:84724426-84724594	ENSG00000163625.16_5_CE_1	False	False	84724426-84724594	C1	84733382-84733609	C2_C1	84724594-84733382	51	False	True	True	1.173e-01	3.815e-01	2.363e-01	9.937e-01	3.111e-03
ENSG00000163625.16_5	ENSG00000163625.16	WDFY3	chr4	-	ENSG00000163625.16:t:84724426-84724594	ENSG00000163625.16_5_CE_1	False	False	84724426-84724594	A	84726861-84726911	C2_A	84724594-84726861	51	False	True	True	8.827e-01	6.185e-01	-2.363e-01	9.937e-01	3.111e-03
ENSG00000119326.15_1	ENSG00000119326.15	CTNNAL1	chr9	-	ENSG00000119326.15:s:109013302-109013522	ENSG00000119326.15_1_CE_1	False	True	109013302-109013522	C2	108992632-108992819	C1_C2	108992819-109013302	190	False	False	True	1.338e-01	1.176e-01	-1.322e-02	7.335e-01	5.958e-01
ENSG00000119326.15_1	ENSG00000119326.15	CTNNAL1	chr9	-	ENSG00000119326.15:s:109013302-109013522	ENSG00000119326.15_1_CE_1	False	False	109013302-109013522	A	108999067-108999256	C1_A	108999256-109013302	190	False	False	True	8.662e-01	8.824e-01	1.322e-02	7.335e-01	5.958e-01
ENSG00000119326.15_1	ENSG00000119326.15	CTNNAL1	chr9	-	ENSG00000119326.15:t:108992632-108992819	ENSG00000119326.15_1_CE_1	False	True	108992632-108992819	C1	109013302-109013522	C2_C1	108992819-109013302	190	False	False	True	7.649e-02	5.602e-02	-9.475e-03	6.805e-01	7.510e-01
ENSG00000119326.15_1	ENSG00000119326.15	CTNNAL1	chr9	-	ENSG00000119326.15:t:108992632-108992819	ENSG00000119326.15_1_CE_1	False	False	108992632-108992819	A	108999067-108999256	C2_A	108992819-108999067	190	False	False	True	9.235e-01	9.440e-01	9.475e-03	6.805e-01	7.510e-01
ENSG00000175826.12_1	ENSG00000175826.12	CTDNEP1	chr17	-	ENSG00000175826.12:s:7246254-7246678	ENSG00000175826.12_1_CE_1	False	True	7246254-7246370	C2	7244551-7244635	C1_C2	7244635-7246254	112	False	False	True	2.907e-01	2.134e-01	-6.100e-02	8.944e-01	1.953e-01
ENSG00000175826.12_1	ENSG00000175826.12	CTDNEP1	chr17	-	ENSG00000175826.12:s:7246254-7246678	ENSG00000175826.12_1_CE_1	False	False	7246254-7246370	A	7246026-7246137	C1_A	7246137-7246254	112	False	False	True	7.093e-01	7.866e-01	6.100e-02	8.944e-01	1.953e-01
ENSG00000175826.12_1	ENSG00000175826.12	CTDNEP1	chr17	-	ENSG00000175826.12:t:7244551-7244838	ENSG00000175826.12_1_CE_1	False	True	7244551-7244635	C1	7246254-7246370	C2_C1	7244635-7246254	112	False	False	True	1.339e-01	7.968e-02	-4.639e-02	9.188e-01	3.880e-01
ENSG00000175826.12_1	ENSG00000175826.12	CTDNEP1	chr17	-	ENSG00000175826.12:t:7244551-7244838	ENSG00000175826.12_1_CE_1	False	False	7244551-7244635	A	7246026-7246137	C2_A	7244635-7246026	112	False	False	True	8.661e-01	9.203e-01	4.639e-02	9.188e-01	3.880e-01
ENSG00000120647.10_1	ENSG00000120647.10	CCDC77	chr12	+	ENSG00000120647.10:s:405511-405564	ENSG00000120647.10_1_CE_1	False	False	405511-405564	C2	411747-411978	C1_C2	405564-411747	54	False	False	True	4.264e-01	5.359e-01	6.438e-02	8.592e-01	1.381e-01
ENSG00000120647.10_1	ENSG00000120647.10	CCDC77	chr12	+	ENSG00000120647.10:s:405511-405564	ENSG00000120647.10_1_CE_1	False	False	405511-405564	A	409368-409421	C1_A	405564-409368	54	False	False	True	5.736e-01	4.641e-01	-6.438e-02	8.592e-01	1.381e-01
ENSG00000120647.10_1	ENSG00000120647.10	CCDC77	chr12	+	ENSG00000120647.10:t:411747-411978	ENSG00000120647.10_1_CE_1	False	False	411747-411978	C1	405511-405564	C2_C1	405564-411747	54	False	False	True	3.664e-01	5.154e-01	1.088e-01	9.034e-01	6.261e-02
ENSG00000120647.10_1	ENSG00000120647.10	CCDC77	chr12	+	ENSG00000120647.10:t:411747-411978	ENSG00000120647.10_1_CE_1	False	False	411747-411978	A	409368-409421	C2_A	409421-411747	54	False	False	True	5.866e-01	4.532e-01	-8.871e-02	8.790e-01	8.855e-02
ENSG00000153707.19_1	ENSG00000153707.19	PTPRD	chr9	-	ENSG00000153707.19:s:8499647-8499840	ENSG00000153707.19_1_CE_1	False	False	8499647-8499840	C2	8492862-8492979	C1_C2	8492979-8499647	27	False	False	True	6.204e-01	7.727e-01	8.012e-02	8.640e-01	9.670e-02
ENSG00000153707.19_1	ENSG00000153707.19	PTPRD	chr9	-	ENSG00000153707.19:s:8499647-8499840	ENSG00000153707.19_1_CE_1	False	False	8499647-8499840	A	8497242-8497268	C1_A	8497268-8499647	27	False	False	True	3.796e-01	2.273e-01	-8.012e-02	8.640e-01	9.670e-02
ENSG00000153707.19_1	ENSG00000153707.19	PTPRD	chr9	-	ENSG00000153707.19:t:8492862-8492979	ENSG00000153707.19_1_CE_1	False	False	8492862-8492979	C1	8499647-8499840	C2_C1	8492979-8499647	27	False	False	True	4.969e-01	6.372e-01	8.991e-02	8.719e-01	7.828e-02
ENSG00000153707.19_1	ENSG00000153707.19	PTPRD	chr9	-	ENSG00000153707.19:t:8492862-8492979	ENSG00000153707.19_1_CE_1	False	False	8492862-8492979	A	8497242-8497268	C2_A	8492979-8497242	27	False	False	True	5.031e-01	3.628e-01	-8.991e-02	8.719e-01	7.828e-02
ENSG00000009413.16_2	ENSG00000009413.16	REV3L	chr6	-	ENSG00000009413.16:s:111365265-111365344	ENSG00000009413.16_2_CE_1	False	False	111365265-111365344	C2	111363853-111363978	C1_C2	111363978-111365265	99	False	False	True	7.854e-01	8.544e-01	5.845e-02	8.544e-01	1.792e-01
ENSG00000009413.16_2	ENSG00000009413.16	REV3L	chr6	-	ENSG00000009413.16:s:111365265-111365344	ENSG00000009413.16_2_CE_1	False	True	111365265-111365344	A	111364944-111365042	C1_A	111365042-111365265	99	False	False	True	2.146e-01	1.456e-01	-5.845e-02	8.544e-01	1.792e-01
ENSG00000009413.16_2	ENSG00000009413.16	REV3L	chr6	-	ENSG00000009413.16:t:111363853-111363978	ENSG00000009413.16_2_CE_1	False	False	111363853-111363978	C1	111365265-111365344	C2_C1	111363978-111365265	99	False	False	True	8.872e-01	8.585e-01	-1.884e-02	7.750e-01	4.312e-01
ENSG00000009413.16_2	ENSG00000009413.16	REV3L	chr6	-	ENSG00000009413.16:t:111363853-111363978	ENSG00000009413.16_2_CE_1	False	True	111363853-111363978	A	111364944-111365042	C2_A	111363978-111364944	99	False	False	True	1.128e-01	1.415e-01	1.884e-02	7.750e-01	4.312e-01
ENSG00000009413.16_4	ENSG00000009413.16	REV3L	chr6	-	ENSG00000009413.16:s:111309853-111310099	ENSG00000009413.16_4_CE_1	False	False	111309853-111310099	C2	111307361-111307570	C1_C2	111307570-111309853	232	False	False	True	9.323e-01	9.731e-01	2.709e-02	8.031e-01	5.051e-01
ENSG00000009413.16_4	ENSG00000009413.16	REV3L	chr6	-	ENSG00000009413.16:s:111309853-111310099	ENSG00000009413.16_4_CE_1	False	False	111309853-111310099	A	111308014-111308245	C1_A	111308245-111309853	232	False	False	True	6.765e-02	2.685e-02	-2.709e-02	8.031e-01	5.051e-01
ENSG00000009413.16_4	ENSG00000009413.16	REV3L	chr6	-	ENSG00000009413.16:t:111307361-111307570	ENSG00000009413.16_4_CE_1	False	False	111307361-111307570	C1	111309853-111310099	C2_C1	111307570-111309853	232	False	False	True	9.273e-01	9.705e-01	2.889e-02	8.155e-01	4.858e-01
ENSG00000009413.16_4	ENSG00000009413.16	REV3L	chr6	-	ENSG00000009413.16:t:111307361-111307570	ENSG00000009413.16_4_CE_1	False	False	111307361-111307570	A	111308014-111308245	C2_A	111307570-111308014	232	False	False	True	7.275e-02	2.947e-02	-2.889e-02	8.155e-01	4.858e-01
ENSG00000137497.19_2	ENSG00000137497.19	NUMA1	chr11	-	ENSG00000137497.19:s:72012895-72014036	ENSG00000137497.19_2_CE_1	False	False	72012895-72014036	C2	72010786-72010854	C1_C2	72010854-72012895	42	False	False	True	7.829e-01	8.635e-01	7.841e-02	9.612e-01	1.254e-01
ENSG00000137497.19_2	ENSG00000137497.19	NUMA1	chr11	-	ENSG00000137497.19:s:72012895-72014036	ENSG00000137497.19_2_CE_1	False	False	72012895-72014036	A	72012401-72012442	C1_A	72012442-72012895	42	False	False	True	2.171e-01	1.365e-01	-7.841e-02	9.612e-01	1.254e-01
ENSG00000137497.19_2	ENSG00000137497.19	NUMA1	chr11	-	ENSG00000137497.19:t:72010786-72010854	ENSG00000137497.19_2_CE_1	False	False	72010786-72010854	C1	72012895-72014036	C2_C1	72010854-72012895	42	False	False	True	8.183e-01	8.848e-01	5.928e-02	9.435e-01	2.520e-01
ENSG00000137497.19_2	ENSG00000137497.19	NUMA1	chr11	-	ENSG00000137497.19:t:72010786-72010854	ENSG00000137497.19_2_CE_1	False	False	72010786-72010854	A	72012401-72012442	C2_A	72010854-72012401	42	False	False	True	1.786e-01	1.091e-01	-5.886e-02	9.405e-01	2.524e-01
ENSG00000198742.10_2	ENSG00000198742.10	SMURF1	chr7	-	ENSG00000198742.10:s:99057418-99057551	ENSG00000198742.10_2_CE_1	False	True	99057418-99057551	C2	99054790-99054865	C1_C2	99054865-99057418	66	False	False	True	2.238e-02	1.277e-01	9.204e-02	9.886e-01	8.479e-02
ENSG00000198742.10_2	ENSG00000198742.10	SMURF1	chr7	-	ENSG00000198742.10:s:99057418-99057551	ENSG00000198742.10_2_CE_1	False	False	99057418-99057551	A	99057205-99057270	C1_A	99057270-99057418	66	False	False	True	9.776e-01	8.723e-01	-9.204e-02	9.886e-01	8.479e-02
ENSG00000198742.10_2	ENSG00000198742.10	SMURF1	chr7	-	ENSG00000198742.10:t:99054790-99054865	ENSG00000198742.10_2_CE_1	False	True	99054790-99054865	C1	99057418-99057551	C2_C1	99054865-99057418	66	False	False	True	1.576e-02	8.900e-02	5.897e-02	9.689e-01	2.941e-01
ENSG00000198742.10_2	ENSG00000198742.10	SMURF1	chr7	-	ENSG00000198742.10:t:99054790-99054865	ENSG00000198742.10_2_CE_1	False	False	99054790-99054865	A	99057205-99057270	C2_A	99054865-99057205	66	False	False	True	9.842e-01	9.110e-01	-5.897e-02	9.689e-01	2.941e-01
ENSG00000039319.17_3	ENSG00000039319.17	ZFYVE16	chr5	+	ENSG00000039319.17:s:80443049-80443284	ENSG00000039319.17_3_CE_1	False	False	80443049-80443284	C2	80445263-80445405	C1_C2	80443284-80445263	127	False	False	True	9.077e-01	9.518e-01	2.898e-02	7.958e-01	4.238e-01
ENSG00000039319.17_3	ENSG00000039319.17	ZFYVE16	chr5	+	ENSG00000039319.17:s:80443049-80443284	ENSG00000039319.17_3_CE_1	False	False	80443049-80443284	A	80443794-80443920	C1_A	80443284-80443794	127	False	False	True	9.231e-02	4.821e-02	-2.898e-02	7.958e-01	4.238e-01
ENSG00000039319.17_3	ENSG00000039319.17	ZFYVE16	chr5	+	ENSG00000039319.17:t:80445261-80445405	ENSG00000039319.17_3_CE_1	False	False	80445263-80445405	C1	80443049-80443284	C2_C1	80443284-80445263	127	False	False	True	8.934e-01	9.000e-01	1.132e-03	7.319e-01	6.164e-01
ENSG00000039319.17_3	ENSG00000039319.17	ZFYVE16	chr5	+	ENSG00000039319.17:t:80445261-80445405	ENSG00000039319.17_3_CE_1	False	False	80445263-80445405	A	80443794-80443920	C2_A	80443920-80445263	127	False	False	True	1.066e-01	1.000e-01	-1.132e-03	7.319e-01	6.164e-01
ENSG00000039319.17_5	ENSG00000039319.17	ZFYVE16	chr5	+	ENSG00000039319.17:s:80459414-80459494	ENSG00000039319.17_5_CE_1	False	False	80459414-80459494	C2	80473754-80473859	C1_C2	80459494-80473754	163	False	False	True	5.591e-02	2.918e-02	-1.647e-02	7.455e-01	6.415e-01
ENSG00000039319.17_5	ENSG00000039319.17	ZFYVE16	chr5	+	ENSG00000039319.17:s:80459414-80459494	ENSG00000039319.17_5_CE_1	False	False	80459414-80459494	A	80472761-80472923	C1_A	80459494-80472761	163	False	False	True	9.441e-01	9.708e-01	1.647e-02	7.455e-01	6.415e-01
ENSG00000039319.17_5	ENSG00000039319.17	ZFYVE16	chr5	+	ENSG00000039319.17:t:80473754-80473859	ENSG00000039319.17_5_CE_1	False	False	80473754-80473859	C1	80459414-80459494	C2_C1	80459494-80473754	163	False	False	True	4.047e-02	2.491e-02	-6.716e-03	6.681e-01	7.871e-01
ENSG00000039319.17_5	ENSG00000039319.17	ZFYVE16	chr5	+	ENSG00000039319.17:t:80473754-80473859	ENSG00000039319.17_5_CE_1	False	False	80473754-80473859	A	80472761-80472923	C2_A	80472923-80473754	163	False	False	True	9.595e-01	9.751e-01	6.716e-03	6.681e-01	7.871e-01
ENSG00000204256.14_3	ENSG00000204256.14	BRD2	chr6	+	ENSG00000204256.14:s:32974462-32974765	ENSG00000204256.14_3_CE_1	False	False	32974462-32974765	C2	32975384-32975521	C1_C2	32974765-32975384	92	False	False	True	8.569e-01	7.929e-01	-5.275e-02	9.141e-01	2.790e-01
ENSG00000204256.14_3	ENSG00000204256.14	BRD2	chr6	+	ENSG00000204256.14:s:32974462-32974765	ENSG00000204256.14_3_CE_1	False	False	32974462-32974765	A	32975021-32975112	C1_A	32974765-32975021	92	False	False	True	1.431e-01	2.071e-01	5.275e-02	9.141e-01	2.790e-01
ENSG00000204256.14_3	ENSG00000204256.14	BRD2	chr6	+	ENSG00000204256.14:t:32975384-32975521	ENSG00000204256.14_3_CE_1	False	False	32975384-32975521	C1	32974462-32974765	C2_C1	32974765-32975384	92	False	False	True	7.439e-01	6.941e-01	-3.863e-02	8.579e-01	3.897e-01
ENSG00000204256.14_3	ENSG00000204256.14	BRD2	chr6	+	ENSG00000204256.14:t:32975384-32975521	ENSG00000204256.14_3_CE_1	False	False	32975384-32975521	A	32975021-32975112	C2_A	32975112-32975384	92	False	False	True	2.561e-01	3.059e-01	3.863e-02	8.579e-01	3.897e-01
ENSG00000124641.16_1	ENSG00000124641.16	MED20	chr6	-	ENSG00000124641.16:s:41921005-41921139	ENSG00000124641.16_1_CE_1	False	False	41921005-41921139	C2	41909269-41909522	C1_C2	41909522-41921005	155	False	False	True	6.128e-02	3.143e-02	-1.412e-02	7.343e-01	6.561e-01
ENSG00000124641.16_1	ENSG00000124641.16	MED20	chr6	-	ENSG00000124641.16:s:41921005-41921139	ENSG00000124641.16_1_CE_1	False	False	41921005-41921139	A	41916785-41916939	C1_A	41916939-41921005	155	False	False	True	9.372e-01	9.607e-01	1.108e-02	7.266e-01	6.665e-01
ENSG00000124641.16_1	ENSG00000124641.16	MED20	chr6	-	ENSG00000124641.16:t:41908952-41909522	ENSG00000124641.16_1_CE_1	False	False	41909269-41909522	C1	41921005-41921139	C2_C1	41909522-41921005	155	False	False	True	6.423e-02	3.554e-02	-1.418e-02	7.434e-01	6.378e-01
ENSG00000124641.16_1	ENSG00000124641.16	MED20	chr6	-	ENSG00000124641.16:t:41908952-41909522	ENSG00000124641.16_1_CE_1	False	False	41909269-41909522	A	41916785-41916939	C2_A	41909522-41916785	155	False	False	True	9.340e-01	9.620e-01	1.425e-02	7.450e-01	6.329e-01
ENSG00000113734.18_1	ENSG00000113734.18	BNIP1	chr5	+	ENSG00000113734.18:s:173146866-173146958	ENSG00000113734.18_1_CE_1	False	False	173146866-173146958	C2	173154322-173154413	C1_C2	173146958-173154322	129	False	False	True	9.211e-01	9.247e-01	5.211e-03	6.903e-01	7.006e-01
ENSG00000113734.18_1	ENSG00000113734.18	BNIP1	chr5	+	ENSG00000113734.18:s:173146866-173146958	ENSG00000113734.18_1_CE_1	False	False	173146866-173146958	A	173151566-173151694	C1_A	173146958-173151566	129	False	False	True	7.891e-02	7.531e-02	-5.211e-03	6.903e-01	7.006e-01
ENSG00000113734.18_1	ENSG00000113734.18	BNIP1	chr5	+	ENSG00000113734.18:t:173154322-173154413	ENSG00000113734.18_1_CE_1	False	False	173154322-173154413	C1	173146866-173146958	C2_C1	173146958-173154322	129	False	False	True	9.330e-01	9.513e-01	1.421e-02	7.526e-01	6.298e-01
ENSG00000113734.18_1	ENSG00000113734.18	BNIP1	chr5	+	ENSG00000113734.18:t:173154322-173154413	ENSG00000113734.18_1_CE_1	False	False	173154322-173154413	A	173151566-173151694	C2_A	173151694-173154322	129	False	False	True	6.698e-02	4.866e-02	-1.421e-02	7.526e-01	6.298e-01
ENSG00000126749.16_1	ENSG00000126749.16	EMG1	chr12	+	ENSG00000126749.16:s:6975090-6975148	ENSG00000126749.16_1_CE_1	False	False	6975090-6975148	C2	6975696-6979936	C1_C2	6975148-6975696	150	False	False	True	1.140e-01	1.738e-02	-8.628e-02	9.975e-01	9.153e-02
ENSG00000126749.16_1	ENSG00000126749.16	EMG1	chr12	+	ENSG00000126749.16:s:6975090-6975148	ENSG00000126749.16_1_CE_1	False	False	6975090-6975148	A	6975229-6975378	C1_A	6975148-6975229	150	False	False	True	8.860e-01	9.826e-01	8.628e-02	9.975e-01	9.153e-02
ENSG00000126749.16_1	ENSG00000126749.16	EMG1	chr12	+	ENSG00000126749.16:t:6975696-6979936	ENSG00000126749.16_1_CE_1	False	False	6975696-6979936	C1	6975090-6975148	C2_C1	6975148-6975696	150	False	False	True	9.616e-02	1.016e-02	-6.652e-02	9.996e-01	2.476e-01
ENSG00000126749.16_1	ENSG00000126749.16	EMG1	chr12	+	ENSG00000126749.16:t:6975696-6979936	ENSG00000126749.16_1_CE_1	False	False	6975696-6979936	A	6975229-6975378	C2_A	6975378-6975696	150	False	False	True	9.038e-01	9.898e-01	6.652e-02	9.996e-01	2.476e-01
ENSG00000118217.7_1	ENSG00000118217.7	ATF6	chr1	+	ENSG00000118217.7:s:161766298-161766442	ENSG00000118217.7_1_CE_1	False	False	161766298-161766442	C2	161781912-161781999	C1_C2	161766442-161781912	77	False	False	True	3.235e-02	1.687e-01	1.232e-01	9.812e-01	3.558e-02
ENSG00000118217.7_1	ENSG00000118217.7	ATF6	chr1	+	ENSG00000118217.7:s:161766298-161766442	ENSG00000118217.7_1_CE_1	False	False	161766298-161766442	A	161778244-161778320	C1_A	161766442-161778244	77	False	False	True	9.380e-01	7.892e-01	-1.344e-01	9.778e-01	2.990e-02
ENSG00000118217.7_1	ENSG00000118217.7	ATF6	chr1	+	ENSG00000118217.7:t:161781912-161781999	ENSG00000118217.7_1_CE_1	False	False	161781912-161781999	C1	161766298-161766442	C2_C1	161766442-161781912	77	False	False	True	1.871e-02	1.061e-01	7.220e-02	9.750e-01	1.790e-01
ENSG00000118217.7_1	ENSG00000118217.7	ATF6	chr1	+	ENSG00000118217.7:t:161781912-161781999	ENSG00000118217.7_1_CE_1	False	False	161781912-161781999	A	161778244-161778320	C2_A	161778320-161781912	77	False	False	True	9.489e-01	8.617e-01	-6.930e-02	9.143e-01	1.550e-01
ENSG00000112576.13_2	ENSG00000112576.13	CCND3	chr6	-	ENSG00000112576.13:s:41936784-41937394	ENSG00000112576.13_2_CE_1	False	False	41937235-41937394	C2	41934934-41936107	C1_C2	41936107-41937235	137	False	False	True	2.410e-01	1.529e-01	-6.354e-02	8.797e-01	1.593e-01
ENSG00000112576.13_2	ENSG00000112576.13	CCND3	chr6	-	ENSG00000112576.13:s:41936784-41937394	ENSG00000112576.13_2_CE_1	False	False	41937235-41937394	A	41936559-41936695	C1_A	41936695-41937235	137	False	False	True	7.590e-01	8.471e-01	6.354e-02	8.797e-01	1.593e-01
ENSG00000112576.13_2	ENSG00000112576.13	CCND3	chr6	-	ENSG00000112576.13:t:41934934-41936107	ENSG00000112576.13_2_CE_1	False	False	41934934-41936107	C1	41937235-41937394	C2_C1	41936107-41937235	137	False	False	True	2.232e-01	1.573e-01	-4.709e-02	8.426e-01	2.404e-01
ENSG00000112576.13_2	ENSG00000112576.13	CCND3	chr6	-	ENSG00000112576.13:t:41934934-41936107	ENSG00000112576.13_2_CE_1	False	False	41934934-41936107	A	41936559-41936695	C2_A	41936107-41936559	137	False	False	True	7.768e-01	8.427e-01	4.709e-02	8.426e-01	2.404e-01
ENSG00000166986.15_1	ENSG00000166986.15	MARS1	chr12	+	ENSG00000166986.15:s:57512008-57512154	ENSG00000166986.15_1_CE_1	False	True	57512008-57512103	C2	57512751-57512964	C1_C2	57512103-57512751	118	False	False	True	8.683e-02	2.753e-02	-5.511e-02	9.624e-01	3.318e-01
ENSG00000166986.15_1	ENSG00000166986.15	MARS1	chr12	+	ENSG00000166986.15:s:57512008-57512154	ENSG00000166986.15_1_CE_1	False	False	57512008-57512103	A	57512236-57512353	C1_A	57512103-57512236	118	False	False	True	8.868e-01	9.536e-01	5.403e-02	8.949e-01	2.389e-01
ENSG00000166986.15_1	ENSG00000166986.15	MARS1	chr12	+	ENSG00000166986.15:t:57512491-57512964	ENSG00000166986.15_1_CE_1	False	True	57512751-57512964	C1	57512008-57512103	C2_C1	57512103-57512751	118	False	False	True	9.276e-02	3.074e-02	-5.201e-02	9.359e-01	3.279e-01
ENSG00000166986.15_1	ENSG00000166986.15	MARS1	chr12	+	ENSG00000166986.15:t:57512491-57512964	ENSG00000166986.15_1_CE_1	False	False	57512751-57512964	A	57512236-57512353	C2_A	57512353-57512751	118	False	False	True	9.072e-01	9.693e-01	5.201e-02	9.359e-01	3.279e-01
ENSG00000117569.19_1	ENSG00000117569.19	PTBP2	chr1	+	ENSG00000117569.19:s:96723564-96723594	ENSG00000117569.19_1_CE_1	False	False	96723564-96723594	C2	96769703-96769875	C1_C2	96723594-96769703	76	False	False	True	3.031e-02	6.574e-02	1.684e-02	7.322e-01	4.752e-01
ENSG00000117569.19_1	ENSG00000117569.19	PTBP2	chr1	+	ENSG00000117569.19:s:96723564-96723594	ENSG00000117569.19_1_CE_1	False	False	96723564-96723594	A	96751425-96751500	C1_A	96723594-96751425	76	False	False	True	9.654e-01	9.249e-01	-1.976e-02	7.480e-01	4.334e-01
ENSG00000117569.19_1	ENSG00000117569.19	PTBP2	chr1	+	ENSG00000117569.19:t:96769703-96769875	ENSG00000117569.19_1_CE_1	False	False	96769703-96769875	C1	96723564-96723594	C2_C1	96723594-96769703	76	False	False	True	1.602e-02	1.989e-02	1.485e-03	6.241e-01	9.350e-01
ENSG00000117569.19_1	ENSG00000117569.19	PTBP2	chr1	+	ENSG00000117569.19:t:96769703-96769875	ENSG00000117569.19_1_CE_1	False	False	96769703-96769875	A	96751425-96751500	C2_A	96751500-96769703	76	False	False	True	9.840e-01	9.801e-01	-1.485e-03	6.241e-01	9.350e-01
ENSG00000117569.19_4	ENSG00000117569.19	PTBP2	chr1	+	ENSG00000117569.19:s:96804785-96804939	ENSG00000117569.19_4_CE_1	False	False	96804785-96804939	C2	96806866-96806958	C1_C2	96804939-96806866	34	False	True	True	7.154e-01	8.711e-01	1.193e-01	9.183e-01	5.120e-02
ENSG00000117569.19_4	ENSG00000117569.19	PTBP2	chr1	+	ENSG00000117569.19:s:96804785-96804939	ENSG00000117569.19_4_CE_1	False	False	96804785-96804939	A	96806419-96806452	C1_A	96804939-96806419	34	False	True	True	2.846e-01	1.289e-01	-1.193e-01	9.183e-01	5.120e-02
ENSG00000117569.19_4	ENSG00000117569.19	PTBP2	chr1	+	ENSG00000117569.19:t:96806811-96806958	ENSG00000117569.19_4_CE_1	False	False	96806866-96806958	C1	96804785-96804939	C2_C1	96804939-96806866	34	False	True	True	6.215e-01	8.424e-01	1.931e-01	9.687e-01	1.171e-02
ENSG00000117569.19_4	ENSG00000117569.19	PTBP2	chr1	+	ENSG00000117569.19:t:96806811-96806958	ENSG00000117569.19_4_CE_1	False	False	96806866-96806958	A	96806419-96806452	C2_A	96806452-96806866	34	False	True	True	3.785e-01	1.576e-01	-1.931e-01	9.687e-01	1.171e-02
ENSG00000174132.9_1	ENSG00000174132.9	FAM174A	chr5	+	ENSG00000174132.9:s:100562052-100562188	ENSG00000174132.9_1_CE_1	False	False	100562054-100562188	C2	100586181-100586741	C1_C2	100562188-100586181	58	False	False	True	9.347e-01	9.462e-01	5.851e-03	7.482e-01	5.738e-01
ENSG00000174132.9_1	ENSG00000174132.9	FAM174A	chr5	+	ENSG00000174132.9:s:100562052-100562188	ENSG00000174132.9_1_CE_1	False	False	100562054-100562188	A	100581347-100581404	C1_A	100562188-100581347	58	False	False	True	6.527e-02	5.378e-02	-5.851e-03	7.482e-01	5.738e-01
ENSG00000174132.9_1	ENSG00000174132.9	FAM174A	chr5	+	ENSG00000174132.9:t:100586181-100586741	ENSG00000174132.9_1_CE_1	False	False	100586181-100586741	C1	100562054-100562188	C2_C1	100562188-100586181	58	False	False	True	9.301e-01	9.609e-01	2.481e-02	7.939e-01	4.748e-01
ENSG00000174132.9_1	ENSG00000174132.9	FAM174A	chr5	+	ENSG00000174132.9:t:100586181-100586741	ENSG00000174132.9_1_CE_1	False	False	100586181-100586741	A	100581347-100581404	C2_A	100581404-100586181	58	False	False	True	5.972e-02	3.557e-02	-1.637e-02	7.577e-01	5.780e-01
ENSG00000196967.11_1	ENSG00000196967.11	ZNF585A	chr19	-	ENSG00000196967.11:s:37169839-37170054	ENSG00000196967.11_1_CE_1	False	False	37169839-37170054	C2	37156229-37156355	C1_C2	37156355-37169839	102	False	False	True	2.641e-01	2.047e-01	-4.264e-02	8.346e-01	2.765e-01
ENSG00000196967.11_1	ENSG00000196967.11	ZNF585A	chr19	-	ENSG00000196967.11:s:37169839-37170054	ENSG00000196967.11_1_CE_1	False	False	37169839-37170054	A	37165595-37165696	C1_A	37165696-37169839	102	False	False	True	7.359e-01	7.953e-01	4.264e-02	8.346e-01	2.765e-01
ENSG00000196967.11_1	ENSG00000196967.11	ZNF585A	chr19	-	ENSG00000196967.11:t:37156229-37156355	ENSG00000196967.11_1_CE_1	False	False	37156229-37156355	C1	37169839-37170054	C2_C1	37156355-37169839	102	False	False	True	7.489e-01	7.347e-01	-5.170e-04	7.942e-01	3.076e-01
ENSG00000196967.11_1	ENSG00000196967.11	ZNF585A	chr19	-	ENSG00000196967.11:t:37156229-37156355	ENSG00000196967.11_1_CE_1	False	False	37156229-37156355	A	37165595-37165696	C2_A	37156355-37165595	102	False	False	True	2.511e-01	2.653e-01	5.170e-04	7.942e-01	3.076e-01
ENSG00000133983.16_1	ENSG00000133983.16	COX16	chr14	-	ENSG00000133983.16:s:70359519-70359700	ENSG00000133983.16_1_CE_1	False	False	70359519-70359700	C2	70329174-70329236	C1_C2	70329236-70359519	72	False	False	True	1.934e-01	2.045e-01	6.669e-03	7.304e-01	6.136e-01
ENSG00000133983.16_1	ENSG00000133983.16	COX16	chr14	-	ENSG00000133983.16:s:70359519-70359700	ENSG00000133983.16_1_CE_1	False	False	70359519-70359700	A	70342658-70342729	C1_A	70342729-70359519	72	False	False	True	8.062e-01	7.951e-01	-6.732e-03	7.307e-01	6.126e-01
ENSG00000133983.16_1	ENSG00000133983.16	COX16	chr14	-	ENSG00000133983.16:t:70329174-70329236	ENSG00000133983.16_1_CE_1	False	False	70329174-70329236	C1	70359519-70359700	C2_C1	70329236-70359519	72	False	False	True	2.197e-01	2.483e-01	1.739e-02	7.579e-01	4.942e-01
ENSG00000133983.16_1	ENSG00000133983.16	COX16	chr14	-	ENSG00000133983.16:t:70329174-70329236	ENSG00000133983.16_1_CE_1	False	False	70329174-70329236	A	70342658-70342729	C2_A	70329236-70342658	72	False	False	True	7.798e-01	7.512e-01	-1.751e-02	7.585e-01	4.940e-01
ENSG00000028116.18_2	ENSG00000028116.18	VRK2	chr2	+	ENSG00000028116.18:s:58048827-58048967	ENSG00000028116.18_2_CE_1	False	False	58048827-58048967	C2	58084089-58084138	C1_C2	58048967-58084089	137	False	False	True	9.216e-01	9.105e-01	-4.990e-03	7.033e-01	6.831e-01
ENSG00000028116.18_2	ENSG00000028116.18	VRK2	chr2	+	ENSG00000028116.18:s:58048827-58048967	ENSG00000028116.18_2_CE_1	False	False	58048827-58048967	A	58058352-58058488	C1_A	58048967-58058352	137	False	False	True	7.844e-02	8.950e-02	4.990e-03	7.033e-01	6.831e-01
ENSG00000028116.18_2	ENSG00000028116.18	VRK2	chr2	+	ENSG00000028116.18:t:58084089-58084138	ENSG00000028116.18_2_CE_1	False	False	58084089-58084138	C1	58048827-58048967	C2_C1	58048967-58084089	137	False	False	True	9.291e-01	8.698e-01	-4.697e-02	8.719e-01	2.904e-01
ENSG00000028116.18_2	ENSG00000028116.18	VRK2	chr2	+	ENSG00000028116.18:t:58084089-58084138	ENSG00000028116.18_2_CE_1	False	False	58084089-58084138	A	58058352-58058488	C2_A	58058488-58084089	137	False	False	True	7.088e-02	1.302e-01	4.697e-02	8.719e-01	2.904e-01
ENSG00000258644.6_1	ENSG00000258644.6	SYNJ2BP-COX16	chr14	-	ENSG00000258644.6:s:70416900-70417074	ENSG00000258644.6_1_CE_1	False	False	70416900-70417074	C2	70375676-70375771	C1_C2	70375771-70416900	137	False	False	True	2.496e-01	3.122e-01	4.958e-02	8.311e-01	1.879e-01
ENSG00000258644.6_1	ENSG00000258644.6	SYNJ2BP-COX16	chr14	-	ENSG00000258644.6:s:70416900-70417074	ENSG00000258644.6_1_CE_1	False	False	70416900-70417074	A	70388470-70388606	C1_A	70388606-70416900	137	False	False	True	7.504e-01	6.878e-01	-4.958e-02	8.311e-01	1.879e-01
ENSG00000258644.6_1	ENSG00000258644.6	SYNJ2BP-COX16	chr14	-	ENSG00000258644.6:t:70375676-70375771	ENSG00000258644.6_1_CE_1	False	False	70375676-70375771	C1	70416900-70417074	C2_C1	70375771-70416900	137	False	False	True	2.436e-01	2.751e-01	9.650e-03	7.813e-01	3.782e-01
ENSG00000258644.6_1	ENSG00000258644.6	SYNJ2BP-COX16	chr14	-	ENSG00000258644.6:t:70375676-70375771	ENSG00000258644.6_1_CE_1	False	False	70375676-70375771	A	70388470-70388606	C2_A	70375771-70388470	137	False	False	True	7.564e-01	7.249e-01	-9.650e-03	7.813e-01	3.782e-01
ENSG00000006695.12_1	ENSG00000006695.12	COX10	chr17	+	ENSG00000006695.12:s:14076735-14077322	ENSG00000006695.12_1_CE_1	False	False	14076735-14077056	C2	14159877-14159947	C1_C2	14077056-14159877	125	False	False	True	2.665e-01	1.739e-01	-6.052e-02	8.476e-01	1.426e-01
ENSG00000006695.12_1	ENSG00000006695.12	COX10	chr17	+	ENSG00000006695.12:s:14076735-14077322	ENSG00000006695.12_1_CE_1	False	False	14076735-14077056	A	14102118-14102242	C1_A	14077056-14102118	125	False	False	True	7.335e-01	8.261e-01	6.052e-02	8.476e-01	1.426e-01
ENSG00000006695.12_1	ENSG00000006695.12	COX10	chr17	+	ENSG00000006695.12:t:14159877-14159947	ENSG00000006695.12_1_CE_1	False	False	14159877-14159947	C1	14076735-14077056	C2_C1	14077056-14159877	125	False	False	True	1.650e-01	1.204e-01	-2.134e-02	7.857e-01	3.682e-01
ENSG00000006695.12_1	ENSG00000006695.12	COX10	chr17	+	ENSG00000006695.12:t:14159877-14159947	ENSG00000006695.12_1_CE_1	False	False	14159877-14159947	A	14102118-14102242	C2_A	14102242-14159877	125	False	False	True	8.350e-01	8.796e-01	2.134e-02	7.857e-01	3.682e-01
ENSG00000101187.16_4	ENSG00000101187.16	SLCO4A1	chr20	+	ENSG00000101187.16:s:62667741-62667910	ENSG00000101187.16_4_CE_1	False	False	62667745-62667910	C2	62668477-62668541	C1_C2	62667910-62668477	173	False	False	True	2.375e-01	1.324e-01	-8.682e-02	9.035e-01	1.030e-01
ENSG00000101187.16_4	ENSG00000101187.16	SLCO4A1	chr20	+	ENSG00000101187.16:s:62667741-62667910	ENSG00000101187.16_4_CE_1	False	False	62667745-62667910	A	62668012-62668184	C1_A	62667910-62668012	173	False	False	True	7.404e-01	8.404e-01	8.041e-02	8.794e-01	1.110e-01
ENSG00000101187.16_4	ENSG00000101187.16	SLCO4A1	chr20	+	ENSG00000101187.16:t:62668419-62668541	ENSG00000101187.16_4_CE_1	False	False	62668477-62668541	C1	62667745-62667910	C2_C1	62667910-62668477	173	False	False	True	2.376e-01	1.491e-01	-6.145e-02	8.623e-01	1.630e-01
ENSG00000101187.16_4	ENSG00000101187.16	SLCO4A1	chr20	+	ENSG00000101187.16:t:62668419-62668541	ENSG00000101187.16_4_CE_1	False	False	62668477-62668541	A	62668012-62668184	C2_A	62668184-62668477	173	False	False	True	7.624e-01	8.509e-01	6.145e-02	8.623e-01	1.630e-01
ENSG00000120616.16_2	ENSG00000120616.16	EPC1	chr10	-	ENSG00000120616.16:s:32281859-32285050	ENSG00000120616.16_2_CE_1	False	False	32284698-32285050	C2	32273163-32273281	C1_C2	32273281-32284698	117	False	False	True	9.208e-01	8.773e-01	-3.145e-02	8.127e-01	4.183e-01
ENSG00000120616.16_2	ENSG00000120616.16	EPC1	chr10	-	ENSG00000120616.16:s:32281859-32285050	ENSG00000120616.16_2_CE_1	False	False	32284698-32285050	A	32273922-32274038	C1_A	32274038-32284698	117	False	False	True	7.922e-02	1.227e-01	3.145e-02	8.127e-01	4.183e-01
ENSG00000120616.16_2	ENSG00000120616.16	EPC1	chr10	-	ENSG00000120616.16:t:32273163-32273281	ENSG00000120616.16_2_CE_1	False	False	32273163-32273281	C1	32284698-32285050	C2_C1	32273281-32284698	117	False	False	True	9.435e-01	8.769e-01	-5.291e-02	8.778e-01	2.401e-01
ENSG00000120616.16_2	ENSG00000120616.16	EPC1	chr10	-	ENSG00000120616.16:t:32273163-32273281	ENSG00000120616.16_2_CE_1	False	False	32273163-32273281	A	32273922-32274038	C2_A	32273281-32273922	117	False	False	True	5.648e-02	1.231e-01	5.291e-02	8.778e-01	2.401e-01
ENSG00000120616.16_3	ENSG00000120616.16	EPC1	chr10	-	ENSG00000120616.16:s:32273163-32273281	ENSG00000120616.16_3_CE_1	False	False	32273163-32273281	C2	32272026-32272167	C1_C2	32272167-32273163	69	False	False	True	7.531e-01	7.733e-01	1.541e-02	7.960e-01	3.272e-01
ENSG00000120616.16_3	ENSG00000120616.16	EPC1	chr10	-	ENSG00000120616.16:s:32273163-32273281	ENSG00000120616.16_3_CE_1	False	False	32273163-32273281	A	32273014-32273082	C1_A	32273082-32273163	69	False	False	True	2.469e-01	2.267e-01	-1.541e-02	7.960e-01	3.272e-01
ENSG00000120616.16_3	ENSG00000120616.16	EPC1	chr10	-	ENSG00000120616.16:t:32272026-32272249	ENSG00000120616.16_3_CE_1	False	False	32272026-32272167	C1	32273163-32273281	C2_C1	32272167-32273163	69	False	False	True	9.425e-01	8.432e-01	-7.441e-02	9.000e-01	1.314e-01
ENSG00000120616.16_3	ENSG00000120616.16	EPC1	chr10	-	ENSG00000120616.16:t:32272026-32272249	ENSG00000120616.16_3_CE_1	False	False	32272026-32272167	A	32273014-32273082	C2_A	32272167-32273014	69	False	False	True	5.753e-02	1.568e-01	7.441e-02	9.000e-01	1.314e-01
ENSG00000035115.22_1	ENSG00000035115.22	SH3YL1	chr2	-	ENSG00000035115.22:s:247538-247602	ENSG00000035115.22_1_CE_1	False	False	247538-247602	C2	234160-234272	C1_C2	234272-247538	60	False	False	True	9.278e-01	9.595e-01	1.712e-02	7.716e-01	4.393e-01
ENSG00000035115.22_1	ENSG00000035115.22	SH3YL1	chr2	-	ENSG00000035115.22:s:247538-247602	ENSG00000035115.22_1_CE_1	False	False	247538-247602	A	243503-243562	C1_A	243562-247538	60	False	False	True	6.591e-02	2.893e-02	-1.883e-02	7.647e-01	4.559e-01
ENSG00000035115.22_1	ENSG00000035115.22	SH3YL1	chr2	-	ENSG00000035115.22:t:234160-234272	ENSG00000035115.22_1_CE_1	False	False	234160-234272	C1	247538-247602	C2_C1	234272-247538	60	False	False	True	9.310e-01	9.464e-01	7.185e-03	7.375e-01	5.599e-01
ENSG00000035115.22_1	ENSG00000035115.22	SH3YL1	chr2	-	ENSG00000035115.22:t:234160-234272	ENSG00000035115.22_1_CE_1	False	False	234160-234272	A	243503-243562	C2_A	234272-243503	60	False	False	True	6.485e-02	4.287e-02	-8.397e-03	7.308e-01	5.811e-01
ENSG00000035115.22_2	ENSG00000035115.22	SH3YL1	chr2	-	ENSG00000035115.22:s:234160-234272	ENSG00000035115.22_2_CE_1	False	False	234160-234272	C2	230547-231191	C1_C2	231191-234160	129	False	False	True	6.209e-02	1.452e-01	5.741e-02	8.631e-01	1.975e-01
ENSG00000035115.22_2	ENSG00000035115.22	SH3YL1	chr2	-	ENSG00000035115.22:s:234160-234272	ENSG00000035115.22_2_CE_1	False	False	234160-234272	A	233101-233229	C1_A	233229-234160	129	False	False	True	9.379e-01	8.548e-01	-5.741e-02	8.631e-01	1.975e-01
ENSG00000035115.22_2	ENSG00000035115.22	SH3YL1	chr2	-	ENSG00000035115.22:t:230378-231191	ENSG00000035115.22_2_CE_1	False	False	230547-231191	C1	234160-234272	C2_C1	231191-234160	129	False	False	True	7.197e-02	1.658e-01	6.755e-02	8.758e-01	1.473e-01
ENSG00000035115.22_2	ENSG00000035115.22	SH3YL1	chr2	-	ENSG00000035115.22:t:230378-231191	ENSG00000035115.22_2_CE_1	False	False	230547-231191	A	233101-233229	C2_A	231191-233101	129	False	False	True	9.280e-01	8.342e-01	-6.755e-02	8.758e-01	1.473e-01
ENSG00000035115.22_4	ENSG00000035115.22	SH3YL1	chr2	-	ENSG00000035115.22:s:229894-230044	ENSG00000035115.22_4_CE_1	False	False	229966-230044	C2	218136-219001	C1_C2	219001-229966	57	False	False	True	5.632e-01	6.876e-01	7.336e-02	8.738e-01	1.183e-01
ENSG00000035115.22_4	ENSG00000035115.22	SH3YL1	chr2	-	ENSG00000035115.22:s:229894-230044	ENSG00000035115.22_4_CE_1	False	False	229966-230044	A	224864-224920	C1_A	224920-229966	57	False	False	True	4.368e-01	3.124e-01	-7.336e-02	8.738e-01	1.183e-01
ENSG00000035115.22_4	ENSG00000035115.22	SH3YL1	chr2	-	ENSG00000035115.22:t:218136-219001	ENSG00000035115.22_4_CE_1	False	False	218136-219001	C1	229966-230044	C2_C1	219001-229966	57	False	False	True	5.931e-01	6.786e-01	5.367e-02	8.367e-01	1.702e-01
ENSG00000035115.22_4	ENSG00000035115.22	SH3YL1	chr2	-	ENSG00000035115.22:t:218136-219001	ENSG00000035115.22_4_CE_1	False	False	218136-219001	A	224864-224920	C2_A	219001-224864	57	False	False	True	4.069e-01	3.214e-01	-5.367e-02	8.367e-01	1.702e-01
ENSG00000128463.13_2	ENSG00000128463.13	EMC4	chr15	+	ENSG00000128463.13:s:34227693-34227846	ENSG00000128463.13_2_CE_1	False	False	34227693-34227846	C2	34229753-34230156	C1_C2	34227846-34229753	161	False	False	True	2.851e-01	2.651e-01	-1.201e-02	8.008e-01	3.204e-01
ENSG00000128463.13_2	ENSG00000128463.13	EMC4	chr15	+	ENSG00000128463.13:s:34227693-34227846	ENSG00000128463.13_2_CE_1	False	False	34227693-34227846	A	34228429-34228589	C1_A	34227846-34228429	161	False	False	True	7.133e-01	7.320e-01	1.116e-02	8.005e-01	3.209e-01
ENSG00000128463.13_2	ENSG00000128463.13	EMC4	chr15	+	ENSG00000128463.13:t:34229444-34230156	ENSG00000128463.13_2_CE_1	False	False	34229753-34230156	C1	34227693-34227846	C2_C1	34227846-34229753	161	False	False	True	2.145e-01	1.883e-01	-2.029e-02	7.804e-01	4.490e-01
ENSG00000128463.13_2	ENSG00000128463.13	EMC4	chr15	+	ENSG00000128463.13:t:34229444-34230156	ENSG00000128463.13_2_CE_1	False	False	34229753-34230156	A	34228429-34228589	C2_A	34228589-34229753	161	False	False	True	7.814e-01	8.100e-01	1.913e-02	7.773e-01	4.551e-01
ENSG00000128602.11_2	ENSG00000128602.11	SMO	chr7	+	ENSG00000128602.11:s:129208759-129209281	ENSG00000128602.11_2_CE_1	False	False	129208759-129208851	C2	129210363-129210548	C1_C2	129208851-129210363	109	False	False	True	5.694e-02	1.012e-02	-2.436e-02	7.851e-01	5.629e-01
ENSG00000128602.11_2	ENSG00000128602.11	SMO	chr7	+	ENSG00000128602.11:s:129208759-129209281	ENSG00000128602.11_2_CE_1	False	False	129208759-129208851	A	129209289-129209397	C1_A	129208851-129209289	109	False	False	True	9.431e-01	9.899e-01	2.436e-02	7.851e-01	5.629e-01
ENSG00000128602.11_2	ENSG00000128602.11	SMO	chr7	+	ENSG00000128602.11:t:129210363-129210548	ENSG00000128602.11_2_CE_1	False	False	129210363-129210548	C1	129208759-129208851	C2_C1	129208851-129210363	109	False	False	True	6.353e-02	9.051e-03	-2.817e-02	8.086e-01	5.216e-01
ENSG00000128602.11_2	ENSG00000128602.11	SMO	chr7	+	ENSG00000128602.11:t:129210363-129210548	ENSG00000128602.11_2_CE_1	False	False	129210363-129210548	A	129209289-129209397	C2_A	129209397-129210363	109	False	False	True	9.365e-01	9.909e-01	2.817e-02	8.086e-01	5.216e-01
ENSG00000155906.20_1	ENSG00000155906.20	RMND1	chr6	-	ENSG00000155906.20:s:151452016-151452158	ENSG00000155906.20_1_CE_1	False	False	151452016-151452158	C2	151436420-151436554	C1_C2	151436554-151452016	518	False	False	True	1.327e-01	3.127e-02	-8.560e-02	9.233e-01	1.060e-01
ENSG00000155906.20_1	ENSG00000155906.20	RMND1	chr6	-	ENSG00000155906.20:s:151452016-151452158	ENSG00000155906.20_1_CE_1	False	False	151452016-151452158	A	151445308-151445825	C1_A	151445825-151452016	518	False	False	True	8.673e-01	9.687e-01	8.560e-02	9.233e-01	1.060e-01
ENSG00000155906.20_1	ENSG00000155906.20	RMND1	chr6	-	ENSG00000155906.20:t:151436235-151436826	ENSG00000155906.20_1_CE_1	False	False	151436420-151436554	C1	151452016-151452158	C2_C1	151436554-151452016	518	False	False	True	5.132e-02	6.492e-03	-1.825e-02	7.432e-01	6.290e-01
ENSG00000155906.20_1	ENSG00000155906.20	RMND1	chr6	-	ENSG00000155906.20:t:151436235-151436826	ENSG00000155906.20_1_CE_1	False	False	151436420-151436554	A	151445308-151445825	C2_A	151436554-151445308	518	False	False	True	9.473e-01	9.919e-01	1.960e-02	7.526e-01	6.131e-01
ENSG00000165819.12_2	ENSG00000165819.12	METTL3	chr14	-	ENSG00000165819.12:s:21500913-21501129	ENSG00000165819.12_2_CE_1	False	False	21500913-21501129	C2	21499764-21499802	C1_C2	21499802-21500913	188	False	False	True	1.261e-01	5.363e-02	-5.626e-02	8.910e-01	2.236e-01
ENSG00000165819.12_2	ENSG00000165819.12	METTL3	chr14	-	ENSG00000165819.12:s:21500913-21501129	ENSG00000165819.12_2_CE_1	False	False	21500913-21501129	A	21500495-21500682	C1_A	21500682-21500913	188	False	False	True	8.739e-01	9.464e-01	5.626e-02	8.910e-01	2.236e-01
ENSG00000165819.12_2	ENSG00000165819.12	METTL3	chr14	-	ENSG00000165819.12:t:21499764-21499802	ENSG00000165819.12_2_CE_1	False	False	21499764-21499802	C1	21500913-21501129	C2_C1	21499802-21500913	188	False	False	True	4.682e-02	2.058e-02	-9.952e-03	6.872e-01	7.574e-01
ENSG00000165819.12_2	ENSG00000165819.12	METTL3	chr14	-	ENSG00000165819.12:t:21499764-21499802	ENSG00000165819.12_2_CE_1	False	False	21499764-21499802	A	21500495-21500682	C2_A	21499802-21500495	188	False	False	True	9.105e-01	9.637e-01	4.149e-02	8.994e-01	4.405e-01
ENSG00000116127.20_3	ENSG00000116127.20	ALMS1	chr2	+	ENSG00000116127.20:s:73534824-73534949	ENSG00000116127.20_3_CE_1	False	False	73534824-73534949	C2	73557220-73557354	C1_C2	73534949-73557220	171	False	False	True	1.751e-01	7.358e-02	-8.105e-02	9.217e-01	1.202e-01
ENSG00000116127.20_3	ENSG00000116127.20	ALMS1	chr2	+	ENSG00000116127.20:s:73534824-73534949	ENSG00000116127.20_3_CE_1	False	False	73534824-73534949	A	73550267-73550437	C1_A	73534949-73550267	171	False	False	True	8.249e-01	9.264e-01	8.105e-02	9.217e-01	1.202e-01
ENSG00000116127.20_3	ENSG00000116127.20	ALMS1	chr2	+	ENSG00000116127.20:t:73557220-73557354	ENSG00000116127.20_3_CE_1	False	False	73557220-73557354	C1	73534824-73534949	C2_C1	73534949-73557220	171	False	False	True	1.088e-01	4.685e-02	-4.445e-02	8.637e-01	3.103e-01
ENSG00000116127.20_3	ENSG00000116127.20	ALMS1	chr2	+	ENSG00000116127.20:t:73557220-73557354	ENSG00000116127.20_3_CE_1	False	False	73557220-73557354	A	73550267-73550437	C2_A	73550437-73557220	171	False	False	True	8.912e-01	9.532e-01	4.445e-02	8.637e-01	3.103e-01
ENSG00000184661.14_1	ENSG00000184661.14	CDCA2	chr8	+	ENSG00000184661.14:s:25459199-25459473	ENSG00000184661.14_1_CE_1	False	False	25459199-25459473	C2	25460384-25460554	C1_C2	25459473-25460384	61	False	False	True	2.688e-03	8.784e-02	5.797e-02	9.278e-01	2.576e-01
ENSG00000184661.14_1	ENSG00000184661.14	CDCA2	chr8	+	ENSG00000184661.14:s:25459199-25459473	ENSG00000184661.14_1_CE_1	False	False	25459199-25459473	A	25460240-25460300	C1_A	25459473-25460240	61	False	False	True	9.973e-01	9.122e-01	-5.797e-02	9.278e-01	2.576e-01
ENSG00000184661.14_1	ENSG00000184661.14	CDCA2	chr8	+	ENSG00000184661.14:t:25460384-25460554	ENSG00000184661.14_1_CE_1	False	False	25460384-25460554	C1	25459199-25459473	C2_C1	25459473-25460384	61	False	False	True	2.235e-03	7.861e-02	4.712e-02	9.069e-01	3.554e-01
ENSG00000184661.14_1	ENSG00000184661.14	CDCA2	chr8	+	ENSG00000184661.14:t:25460384-25460554	ENSG00000184661.14_1_CE_1	False	False	25460384-25460554	A	25460240-25460300	C2_A	25460300-25460384	61	False	False	True	9.978e-01	9.214e-01	-4.712e-02	9.069e-01	3.554e-01
ENSG00000184661.14_2	ENSG00000184661.14	CDCA2	chr8	+	ENSG00000184661.14:s:25469896-25469980	ENSG00000184661.14_2_CE_1	False	False	25469896-25469980	C2	25479913-25480124	C1_C2	25469980-25479913	72	False	False	True	8.954e-01	8.394e-01	-3.814e-02	8.113e-01	2.952e-01
ENSG00000184661.14_2	ENSG00000184661.14	CDCA2	chr8	+	ENSG00000184661.14:s:25469896-25469980	ENSG00000184661.14_2_CE_1	False	False	25469896-25469980	A	25472113-25472184	C1_A	25469980-25472113	72	False	False	True	1.046e-01	1.606e-01	3.814e-02	8.113e-01	2.952e-01
ENSG00000184661.14_2	ENSG00000184661.14	CDCA2	chr8	+	ENSG00000184661.14:t:25479913-25480124	ENSG00000184661.14_2_CE_1	False	False	25479913-25480124	C1	25469896-25469980	C2_C1	25469980-25479913	72	False	False	True	9.325e-01	9.099e-01	-1.488e-02	7.407e-01	5.527e-01
ENSG00000184661.14_2	ENSG00000184661.14	CDCA2	chr8	+	ENSG00000184661.14:t:25479913-25480124	ENSG00000184661.14_2_CE_1	False	False	25479913-25480124	A	25472113-25472184	C2_A	25472184-25479913	72	False	False	True	6.526e-02	8.781e-02	1.463e-02	7.394e-01	5.579e-01
ENSG00000109118.14_1	ENSG00000109118.14	PHF12	chr17	-	ENSG00000109118.14:s:28926991-28927063	ENSG00000109118.14_1_CE_1	False	False	28926991-28927063	C2	28924049-28924302	C1_C2	28924302-28926991	92	False	False	True	9.780e-01	9.092e-01	-5.169e-02	8.893e-01	2.678e-01
ENSG00000109118.14_1	ENSG00000109118.14	PHF12	chr17	-	ENSG00000109118.14:s:28926991-28927063	ENSG00000109118.14_1_CE_1	False	False	28926991-28927063	A	28926782-28926873	C1_A	28926873-28926991	92	False	False	True	1.997e-02	5.711e-02	1.934e-02	7.497e-01	5.791e-01
ENSG00000109118.14_1	ENSG00000109118.14	PHF12	chr17	-	ENSG00000109118.14:t:28924049-28924302	ENSG00000109118.14_1_CE_1	False	False	28924049-28924302	C1	28926991-28927063	C2_C1	28924302-28926991	92	False	False	True	9.707e-01	9.107e-01	-4.355e-02	8.617e-01	3.143e-01
ENSG00000109118.14_1	ENSG00000109118.14	PHF12	chr17	-	ENSG00000109118.14:t:28924049-28924302	ENSG00000109118.14_1_CE_1	False	False	28924049-28924302	A	28926782-28926873	C2_A	28924302-28926782	92	False	False	True	2.716e-02	8.688e-02	4.253e-02	8.603e-01	3.265e-01
ENSG00000169189.17_1	ENSG00000169189.17	NSMCE1	chr16	-	ENSG00000169189.17:s:27226720-27226836	ENSG00000169189.17_1_CE_1	False	False	27226720-27226836	C2	27224994-27225236	C1_C2	27225236-27226720	121	False	False	True	8.380e-02	2.169e-02	-5.393e-02	9.330e-01	3.026e-01
ENSG00000169189.17_1	ENSG00000169189.17	NSMCE1	chr16	-	ENSG00000169189.17:s:27226720-27226836	ENSG00000169189.17_1_CE_1	False	False	27226720-27226836	A	27225726-27225846	C1_A	27225846-27226720	121	False	False	True	9.162e-01	9.783e-01	5.393e-02	9.330e-01	3.026e-01
ENSG00000169189.17_1	ENSG00000169189.17	NSMCE1	chr16	-	ENSG00000169189.17:t:27224994-27225236	ENSG00000169189.17_1_CE_1	False	False	27224994-27225236	C1	27226720-27226836	C2_C1	27225236-27226720	121	False	False	True	6.960e-02	1.719e-02	-4.013e-02	8.953e-01	4.607e-01
ENSG00000169189.17_1	ENSG00000169189.17	NSMCE1	chr16	-	ENSG00000169189.17:t:27224994-27225236	ENSG00000169189.17_1_CE_1	False	False	27224994-27225236	A	27225726-27225846	C2_A	27225236-27225726	121	False	False	True	9.304e-01	9.828e-01	4.013e-02	8.953e-01	4.607e-01
ENSG00000146733.14_3	ENSG00000146733.14	PSPH	chr7	-	ENSG00000146733.14:s:56021073-56021231	ENSG00000146733.14_3_CE_1	False	True	56021073-56021231	C2	56017234-56017379	C1_C2	56017379-56021073	135	False	False	True	1.607e-01	1.298e-01	-2.412e-02	7.830e-01	3.712e-01
ENSG00000146733.14_3	ENSG00000146733.14	PSPH	chr7	-	ENSG00000146733.14:s:56021073-56021231	ENSG00000146733.14_3_CE_1	False	False	56021073-56021231	A	56019600-56019734	C1_A	56019734-56021073	135	False	False	True	8.375e-01	8.684e-01	2.409e-02	7.834e-01	3.710e-01
ENSG00000146733.14_3	ENSG00000146733.14	PSPH	chr7	-	ENSG00000146733.14:t:56017234-56017379	ENSG00000146733.14_3_CE_1	False	True	56017234-56017379	C1	56021073-56021231	C2_C1	56017379-56021073	135	False	False	True	1.003e-01	9.954e-02	8.704e-04	7.329e-01	5.974e-01
ENSG00000146733.14_3	ENSG00000146733.14	PSPH	chr7	-	ENSG00000146733.14:t:56017234-56017379	ENSG00000146733.14_3_CE_1	False	False	56017234-56017379	A	56019600-56019734	C2_A	56017379-56019600	135	False	False	True	8.997e-01	9.005e-01	-8.704e-04	7.329e-01	5.974e-01
ENSG00000009830.13_1	ENSG00000009830.13	POMT2	chr14	-	ENSG00000009830.13:s:77320362-77320883	ENSG00000009830.13_1_CE_1	False	False	77320434-77320883	C2	77306246-77306441	C1_C2	77306441-77320434	85	False	False	True	8.533e-02	1.263e-01	1.958e-02	7.654e-01	4.152e-01
ENSG00000009830.13_1	ENSG00000009830.13	POMT2	chr14	-	ENSG00000009830.13:s:77320362-77320883	ENSG00000009830.13_1_CE_1	False	False	77320434-77320883	A	77311949-77312033	C1_A	77312033-77320434	85	False	False	True	9.088e-01	8.650e-01	-2.105e-02	7.692e-01	4.005e-01
ENSG00000009830.13_1	ENSG00000009830.13	POMT2	chr14	-	ENSG00000009830.13:t:77306246-77306503	ENSG00000009830.13_1_CE_1	False	False	77306246-77306441	C1	77320434-77320883	C2_C1	77306441-77320434	85	False	False	True	5.606e-02	8.191e-02	1.166e-02	7.373e-01	5.642e-01
ENSG00000009830.13_1	ENSG00000009830.13	POMT2	chr14	-	ENSG00000009830.13:t:77306246-77306503	ENSG00000009830.13_1_CE_1	False	False	77306246-77306441	A	77311949-77312033	C2_A	77306441-77311949	85	False	False	True	9.391e-01	9.121e-01	-1.227e-02	7.362e-01	5.563e-01
ENSG00000009830.13_4	ENSG00000009830.13	POMT2	chr14	-	ENSG00000009830.13:s:77288762-77288831	ENSG00000009830.13_4_CE_1	False	False	77288762-77288831	C2	77286744-77286822	C1_C2	77286822-77288762	39	False	False	True	9.372e-01	9.663e-01	2.232e-02	7.919e-01	5.877e-01
ENSG00000009830.13_4	ENSG00000009830.13	POMT2	chr14	-	ENSG00000009830.13:s:77288762-77288831	ENSG00000009830.13_4_CE_1	False	False	77288762-77288831	A	77287233-77287271	C1_A	77287271-77288762	39	False	False	True	6.278e-02	3.368e-02	-2.232e-02	7.919e-01	5.877e-01
ENSG00000009830.13_4	ENSG00000009830.13	POMT2	chr14	-	ENSG00000009830.13:t:77286740-77286822	ENSG00000009830.13_4_CE_1	False	False	77286744-77286822	C1	77288762-77288831	C2_C1	77286822-77288762	39	False	False	True	9.238e-01	9.595e-01	3.023e-02	8.237e-01	4.972e-01
ENSG00000009830.13_4	ENSG00000009830.13	POMT2	chr14	-	ENSG00000009830.13:t:77286740-77286822	ENSG00000009830.13_4_CE_1	False	False	77286744-77286822	A	77287233-77287271	C2_A	77286822-77287233	39	False	False	True	7.515e-02	3.832e-02	-3.185e-02	8.362e-01	4.912e-01
ENSG00000009830.13_5	ENSG00000009830.13	POMT2	chr14	-	ENSG00000009830.13:s:77280306-77280542	ENSG00000009830.13_5_CE_1	False	False	77280392-77280463	C2	77279823-77279928	C1_C2	77279928-77280392	60	False	False	True	9.366e-02	4.062e-02	-3.596e-02	8.320e-01	3.760e-01
ENSG00000009830.13_5	ENSG00000009830.13	POMT2	chr14	-	ENSG00000009830.13:s:77280306-77280542	ENSG00000009830.13_5_CE_1	False	False	77280392-77280463	A	77280021-77280080	C1_A	77280080-77280392	60	False	False	True	9.048e-01	9.571e-01	3.468e-02	8.234e-01	3.807e-01
ENSG00000009830.13_5	ENSG00000009830.13	POMT2	chr14	-	ENSG00000009830.13:t:77279684-77279928	ENSG00000009830.13_5_CE_1	False	False	77279823-77279928	C1	77280392-77280463	C2_C1	77279928-77280392	60	False	False	True	1.003e-01	4.454e-02	-3.490e-02	8.244e-01	3.735e-01
ENSG00000009830.13_5	ENSG00000009830.13	POMT2	chr14	-	ENSG00000009830.13:t:77279684-77279928	ENSG00000009830.13_5_CE_1	False	False	77279823-77279928	A	77280021-77280080	C2_A	77279928-77280021	60	False	False	True	8.997e-01	9.555e-01	3.490e-02	8.244e-01	3.735e-01
ENSG00000133703.14_2	ENSG00000133703.14	KRAS	chr12	-	ENSG00000133703.14:s:25245274-25245395	ENSG00000133703.14_2_CE_1	False	False	25245274-25245395	C2	25225614-25225773	C1_C2	25225773-25245274	179	False	False	True	1.031e-02	2.889e-02	2.479e-03	6.292e-01	9.195e-01
ENSG00000133703.14_2	ENSG00000133703.14	KRAS	chr12	-	ENSG00000133703.14:s:25245274-25245395	ENSG00000133703.14_2_CE_1	False	False	25245274-25245395	A	25227234-25227412	C1_A	25227412-25245274	179	False	False	True	9.644e-01	9.197e-01	-3.369e-02	8.360e-01	4.286e-01
ENSG00000133703.14_2	ENSG00000133703.14	KRAS	chr12	-	ENSG00000133703.14:t:25225614-25225773	ENSG00000133703.14_2_CE_1	False	False	25225614-25225773	C1	25245274-25245395	C2_C1	25225773-25245274	179	False	False	True	2.418e-02	7.190e-02	2.496e-02	7.795e-01	4.877e-01
ENSG00000133703.14_2	ENSG00000133703.14	KRAS	chr12	-	ENSG00000133703.14:t:25225614-25225773	ENSG00000133703.14_2_CE_1	False	False	25225614-25225773	A	25227234-25227412	C2_A	25225773-25227234	179	False	False	True	9.758e-01	9.281e-01	-2.496e-02	7.795e-01	4.877e-01
ENSG00000133703.14_3	ENSG00000133703.14	KRAS	chr12	-	ENSG00000133703.14:s:25225614-25225773	ENSG00000133703.14_3_CE_1	False	False	25225614-25225773	C2	25205246-25209911	C1_C2	25209911-25225614	124	False	False	True	9.129e-01	9.181e-01	-1.071e-04	6.940e-01	7.217e-01
ENSG00000133703.14_3	ENSG00000133703.14	KRAS	chr12	-	ENSG00000133703.14:s:25225614-25225773	ENSG00000133703.14_3_CE_1	False	False	25225614-25225773	A	25215437-25215560	C1_A	25215560-25225614	124	False	False	True	8.650e-02	8.101e-02	-1.090e-04	6.915e-01	7.258e-01
ENSG00000133703.14_3	ENSG00000133703.14	KRAS	chr12	-	ENSG00000133703.14:t:25205246-25209911	ENSG00000133703.14_3_CE_1	False	False	25205246-25209911	C1	25225614-25225773	C2_C1	25209911-25225614	124	False	False	True	9.119e-01	9.156e-01	1.440e-03	6.800e-01	7.638e-01
ENSG00000133703.14_3	ENSG00000133703.14	KRAS	chr12	-	ENSG00000133703.14:t:25205246-25209911	ENSG00000133703.14_3_CE_1	False	False	25205246-25209911	A	25215437-25215560	C2_A	25209911-25215437	124	False	False	True	7.710e-02	8.294e-02	2.809e-03	6.625e-01	8.084e-01
ENSG00000242110.8_1	ENSG00000242110.8	AMACR	chr5	-	ENSG00000242110.8:s:34005756-34005899	ENSG00000242110.8_1_CE_1	False	False	34005756-34005899	C2	33998641-33998827	C1_C2	33998827-34005756	161	False	False	True	1.203e-01	7.692e-02	-2.636e-02	7.887e-01	3.848e-01
ENSG00000242110.8_1	ENSG00000242110.8	AMACR	chr5	-	ENSG00000242110.8:s:34005756-34005899	ENSG00000242110.8_1_CE_1	False	False	34005756-34005899	A	34004574-34004734	C1_A	34004734-34005756	161	False	False	True	8.797e-01	9.231e-01	2.636e-02	7.887e-01	3.848e-01
ENSG00000242110.8_1	ENSG00000242110.8	AMACR	chr5	-	ENSG00000242110.8:t:33998641-33998827	ENSG00000242110.8_1_CE_1	False	False	33998641-33998827	C1	34005756-34005899	C2_C1	33998827-34005756	161	False	False	True	1.186e-01	1.023e-01	-1.831e-02	7.717e-01	3.931e-01
ENSG00000242110.8_1	ENSG00000242110.8	AMACR	chr5	-	ENSG00000242110.8:t:33998641-33998827	ENSG00000242110.8_1_CE_1	False	False	33998641-33998827	A	34004574-34004734	C2_A	33998827-34004574	161	False	False	True	8.648e-01	8.936e-01	2.958e-02	7.924e-01	3.151e-01
ENSG00000144895.12_2	ENSG00000144895.12	EIF2A	chr3	+	ENSG00000144895.12:s:150575649-150575762	ENSG00000144895.12_2_CE_1	False	False	150575649-150575762	C2	150583200-150583265	C1_C2	150575762-150583200	129	False	False	True	6.474e-02	4.008e-02	-2.241e-02	7.957e-01	5.986e-01
ENSG00000144895.12_2	ENSG00000144895.12	EIF2A	chr3	+	ENSG00000144895.12:s:150575649-150575762	ENSG00000144895.12_2_CE_1	False	False	150575649-150575762	A	150581618-150581746	C1_A	150575762-150581618	129	False	False	True	9.353e-01	9.599e-01	2.241e-02	7.957e-01	5.986e-01
ENSG00000144895.12_2	ENSG00000144895.12	EIF2A	chr3	+	ENSG00000144895.12:t:150583200-150583265	ENSG00000144895.12_2_CE_1	False	False	150583200-150583265	C1	150575649-150575762	C2_C1	150575762-150583200	129	False	False	True	4.621e-02	3.077e-02	-6.049e-03	6.664e-01	8.056e-01
ENSG00000144895.12_2	ENSG00000144895.12	EIF2A	chr3	+	ENSG00000144895.12:t:150583200-150583265	ENSG00000144895.12_2_CE_1	False	False	150583200-150583265	A	150581618-150581746	C2_A	150581746-150583200	129	False	False	True	9.538e-01	9.692e-01	6.049e-03	6.664e-01	8.056e-01
ENSG00000183765.23_1	ENSG00000183765.23	CHEK2	chr22	-	ENSG00000183765.23:s:28734403-28734727	ENSG00000183765.23_1_CE_1	False	False	28734403-28734727	C2	28725243-28725367	C1_C2	28725367-28734403	129	False	False	True	9.316e-01	9.196e-01	-6.312e-03	6.846e-01	7.233e-01
ENSG00000183765.23_1	ENSG00000183765.23	CHEK2	chr22	-	ENSG00000183765.23:s:28734403-28734727	ENSG00000183765.23_1_CE_1	False	False	28734403-28734727	A	28730420-28730548	C1_A	28730548-28734403	129	False	False	True	6.754e-02	7.562e-02	5.614e-03	6.813e-01	7.374e-01
ENSG00000183765.23_1	ENSG00000183765.23	CHEK2	chr22	-	ENSG00000183765.23:t:28725243-28725367	ENSG00000183765.23_1_CE_1	False	False	28725243-28725367	C1	28734403-28734727	C2_C1	28725367-28734403	129	False	False	True	9.112e-01	9.304e-01	8.332e-03	6.957e-01	6.917e-01
ENSG00000183765.23_1	ENSG00000183765.23	CHEK2	chr22	-	ENSG00000183765.23:t:28725243-28725367	ENSG00000183765.23_1_CE_1	False	False	28725243-28725367	A	28730420-28730548	C2_A	28725367-28730420	129	False	False	True	5.994e-02	4.995e-02	-7.676e-03	7.160e-01	6.941e-01
ENSG00000183765.23_3	ENSG00000183765.23	CHEK2	chr22	-	ENSG00000183765.23:s:28710006-28710059	ENSG00000183765.23_3_CE_1	False	False	28710006-28710059	C2	28699764-28699937	C1_C2	28699937-28710006	62	False	False	True	2.312e-01	2.182e-01	2.921e-03	7.665e-01	4.086e-01
ENSG00000183765.23_3	ENSG00000183765.23	CHEK2	chr22	-	ENSG00000183765.23:s:28710006-28710059	ENSG00000183765.23_3_CE_1	False	False	28710006-28710059	A	28703505-28703566	C1_A	28703566-28710006	62	False	False	True	7.634e-01	7.652e-01	-8.616e-03	7.739e-01	3.691e-01
ENSG00000183765.23_3	ENSG00000183765.23	CHEK2	chr22	-	ENSG00000183765.23:t:28699764-28699937	ENSG00000183765.23_3_CE_1	False	False	28699764-28699937	C1	28710006-28710059	C2_C1	28699937-28710006	62	False	False	True	9.748e-02	1.234e-01	1.556e-02	7.449e-01	5.534e-01
ENSG00000183765.23_3	ENSG00000183765.23	CHEK2	chr22	-	ENSG00000183765.23:t:28699764-28699937	ENSG00000183765.23_3_CE_1	False	False	28699764-28699937	A	28703505-28703566	C2_A	28699937-28703505	62	False	False	True	8.983e-01	8.599e-01	-2.177e-02	7.602e-01	4.770e-01
ENSG00000151292.18_3	ENSG00000151292.18	CSNK1G3	chr5	+	ENSG00000151292.18:s:123591319-123591414	ENSG00000151292.18_3_CE_1	False	False	123591319-123591414	C2	123604724-123604830	C1_C2	123591414-123604724	96	False	False	True	7.832e-01	7.858e-01	5.921e-03	7.309e-01	5.941e-01
ENSG00000151292.18_3	ENSG00000151292.18	CSNK1G3	chr5	+	ENSG00000151292.18:s:123591319-123591414	ENSG00000151292.18_3_CE_1	False	False	123591319-123591414	A	123595039-123595134	C1_A	123591414-123595039	96	False	False	True	2.168e-01	2.142e-01	-5.921e-03	7.309e-01	5.941e-01
ENSG00000151292.18_3	ENSG00000151292.18	CSNK1G3	chr5	+	ENSG00000151292.18:t:123604724-123604830	ENSG00000151292.18_3_CE_1	False	False	123604724-123604830	C1	123591319-123591414	C2_C1	123591414-123604724	96	False	False	True	8.143e-01	8.305e-01	9.823e-03	7.401e-01	5.560e-01
ENSG00000151292.18_3	ENSG00000151292.18	CSNK1G3	chr5	+	ENSG00000151292.18:t:123604724-123604830	ENSG00000151292.18_3_CE_1	False	False	123604724-123604830	A	123595039-123595134	C2_A	123595134-123604724	96	False	False	True	1.857e-01	1.695e-01	-9.823e-03	7.401e-01	5.560e-01
ENSG00000151292.18_4	ENSG00000151292.18	CSNK1G3	chr5	+	ENSG00000151292.18:s:123604724-123604830	ENSG00000151292.18_4_CE_1	False	False	123604724-123604830	C2	123614342-123617045	C1_C2	123604830-123614342	24	False	False	True	7.642e-01	8.326e-01	5.787e-02	8.746e-01	2.003e-01
ENSG00000151292.18_4	ENSG00000151292.18	CSNK1G3	chr5	+	ENSG00000151292.18:s:123604724-123604830	ENSG00000151292.18_4_CE_1	False	False	123604724-123604830	A	123605339-123605362	C1_A	123604830-123605339	24	False	False	True	2.358e-01	1.674e-01	-5.787e-02	8.746e-01	2.003e-01
ENSG00000151292.18_4	ENSG00000151292.18	CSNK1G3	chr5	+	ENSG00000151292.18:t:123614342-123617045	ENSG00000151292.18_4_CE_1	False	False	123614342-123617045	C1	123604724-123604830	C2_C1	123604830-123614342	24	False	False	True	7.563e-01	8.269e-01	5.878e-02	8.699e-01	1.812e-01
ENSG00000151292.18_4	ENSG00000151292.18	CSNK1G3	chr5	+	ENSG00000151292.18:t:123614342-123617045	ENSG00000151292.18_4_CE_1	False	False	123614342-123617045	A	123605339-123605362	C2_A	123605362-123614342	24	False	False	True	2.437e-01	1.731e-01	-5.878e-02	8.699e-01	1.812e-01
ENSG00000136492.10_2	ENSG00000136492.10	BRIP1	chr17	-	ENSG00000136492.10:s:61857058-61857231	ENSG00000136492.10_2_CE_1	False	False	61857058-61857231	C2	61847101-61847220	C1_C2	61847220-61857058	128	False	False	True	2.213e-02	7.816e-02	4.025e-02	8.668e-01	3.883e-01
ENSG00000136492.10_2	ENSG00000136492.10	BRIP1	chr17	-	ENSG00000136492.10:s:61857058-61857231	ENSG00000136492.10_2_CE_1	False	False	61857058-61857231	A	61849129-61849256	C1_A	61849256-61857058	128	False	False	True	9.779e-01	9.218e-01	-4.025e-02	8.668e-01	3.883e-01
ENSG00000136492.10_2	ENSG00000136492.10	BRIP1	chr17	-	ENSG00000136492.10:t:61846882-61847220	ENSG00000136492.10_2_CE_1	False	False	61847101-61847220	C1	61857058-61857231	C2_C1	61847220-61857058	128	False	False	True	1.662e-02	4.966e-02	1.649e-02	7.334e-01	6.590e-01
ENSG00000136492.10_2	ENSG00000136492.10	BRIP1	chr17	-	ENSG00000136492.10:t:61846882-61847220	ENSG00000136492.10_2_CE_1	False	False	61847101-61847220	A	61849129-61849256	C2_A	61847220-61849129	128	False	False	True	9.834e-01	9.503e-01	-1.649e-02	7.334e-01	6.590e-01
ENSG00000146731.11_1	ENSG00000146731.11	CCT6A	chr7	+	ENSG00000146731.11:s:56052422-56052485	ENSG00000146731.11_1_CE_1	False	False	56052422-56052485	C2	56055624-56055856	C1_C2	56052485-56055624	135	False	False	True	3.702e-02	1.778e-02	-3.485e-04	6.127e-01	9.868e-01
ENSG00000146731.11_1	ENSG00000146731.11	CCT6A	chr7	+	ENSG00000146731.11:s:56052422-56052485	ENSG00000146731.11_1_CE_1	False	False	56052422-56052485	A	56054369-56054503	C1_A	56052485-56054369	135	False	False	True	9.492e-01	9.657e-01	1.587e-02	7.325e-01	6.677e-01
ENSG00000146731.11_1	ENSG00000146731.11	CCT6A	chr7	+	ENSG00000146731.11:t:56055624-56055856	ENSG00000146731.11_1_CE_1	False	False	56055624-56055856	C1	56052422-56052485	C2_C1	56052485-56055624	135	False	False	True	5.124e-02	3.076e-02	-1.895e-02	7.546e-01	6.471e-01
ENSG00000146731.11_1	ENSG00000146731.11	CCT6A	chr7	+	ENSG00000146731.11:t:56055624-56055856	ENSG00000146731.11_1_CE_1	False	False	56055624-56055856	A	56054369-56054503	C2_A	56054503-56055624	135	False	False	True	9.488e-01	9.692e-01	1.895e-02	7.546e-01	6.471e-01
ENSG00000248333.9_1	ENSG00000248333.9	CDK11B	chr1	-	ENSG00000248333.9:s:1657375-1657498	ENSG00000248333.9_1_CE_1	False	False	1657375-1657498	C2	1655369-1655484	C1_C2	1655484-1657375	47	False	False	True	8.025e-01	6.907e-01	-5.849e-02	8.500e-01	1.412e-01
ENSG00000248333.9_1	ENSG00000248333.9	CDK11B	chr1	-	ENSG00000248333.9:s:1657375-1657498	ENSG00000248333.9_1_CE_1	False	False	1657375-1657498	A	1657256-1657302	C1_A	1657302-1657375	47	False	False	True	1.975e-01	3.093e-01	5.849e-02	8.500e-01	1.412e-01
ENSG00000248333.9_1	ENSG00000248333.9	CDK11B	chr1	-	ENSG00000248333.9:t:1655369-1655484	ENSG00000248333.9_1_CE_1	False	False	1655369-1655484	C1	1657375-1657498	C2_C1	1655484-1657375	47	False	False	True	7.938e-01	7.394e-01	-3.675e-02	8.133e-01	2.200e-01
ENSG00000248333.9_1	ENSG00000248333.9	CDK11B	chr1	-	ENSG00000248333.9:t:1655369-1655484	ENSG00000248333.9_1_CE_1	False	False	1655369-1655484	A	1657256-1657302	C2_A	1655484-1657256	47	False	False	True	2.062e-01	2.606e-01	3.675e-02	8.133e-01	2.200e-01
ENSG00000100242.16_1	ENSG00000100242.16	SUN2	chr22	-	ENSG00000100242.16:s:38755763-38756000	ENSG00000100242.16_1_CE_1	False	False	38755763-38756000	C2	38752507-38752665	C1_C2	38752665-38755763	65	False	False	True	8.586e-01	7.402e-01	-9.236e-02	9.279e-01	8.767e-02
ENSG00000100242.16_1	ENSG00000100242.16	SUN2	chr22	-	ENSG00000100242.16:s:38755763-38756000	ENSG00000100242.16_1_CE_1	False	False	38755763-38756000	A	38754642-38754706	C1_A	38754706-38755763	65	False	False	True	1.414e-01	2.598e-01	9.236e-02	9.279e-01	8.767e-02
ENSG00000100242.16_1	ENSG00000100242.16	SUN2	chr22	-	ENSG00000100242.16:t:38752507-38752665	ENSG00000100242.16_1_CE_1	False	False	38752507-38752665	C1	38755763-38756000	C2_C1	38752665-38755763	65	False	False	True	8.620e-01	7.607e-01	-7.009e-02	8.926e-01	1.457e-01
ENSG00000100242.16_1	ENSG00000100242.16	SUN2	chr22	-	ENSG00000100242.16:t:38752507-38752665	ENSG00000100242.16_1_CE_1	False	False	38752507-38752665	A	38754642-38754706	C2_A	38752665-38754642	65	False	False	True	1.353e-01	2.368e-01	7.067e-02	8.943e-01	1.439e-01
ENSG00000100242.16_2	ENSG00000100242.16	SUN2	chr22	-	ENSG00000100242.16:s:38751210-38751441	ENSG00000100242.16_2_CE_1	False	False	38751210-38751441	C2	38750225-38750320	C1_C2	38750320-38751210	138	False	True	True	1.891e-01	7.247e-02	-1.068e-01	9.826e-01	5.655e-02
ENSG00000100242.16_2	ENSG00000100242.16	SUN2	chr22	-	ENSG00000100242.16:s:38751210-38751441	ENSG00000100242.16_2_CE_1	False	False	38751210-38751441	A	38750898-38751035	C1_A	38751035-38751210	138	False	True	True	8.055e-01	9.265e-01	1.129e-01	9.866e-01	4.565e-02
ENSG00000100242.16_2	ENSG00000100242.16	SUN2	chr22	-	ENSG00000100242.16:t:38750225-38750383	ENSG00000100242.16_2_CE_1	False	False	38750225-38750320	C1	38751210-38751441	C2_C1	38750320-38751210	138	False	True	True	3.088e-01	1.254e-01	-1.736e-01	9.951e-01	8.191e-03
ENSG00000100242.16_2	ENSG00000100242.16	SUN2	chr22	-	ENSG00000100242.16:t:38750225-38750383	ENSG00000100242.16_2_CE_1	False	False	38750225-38750320	A	38750898-38751035	C2_A	38750320-38750898	138	False	True	True	6.896e-01	8.601e-01	1.574e-01	9.901e-01	1.529e-02
ENSG00000143845.15_1	ENSG00000143845.15	ETNK2	chr1	-	ENSG00000143845.15:s:204149703-204149962	ENSG00000143845.15_1_CE_1	False	False	204149703-204149962	C2	204141315-204141457	C1_C2	204141457-204149703	123	False	False	True	2.136e-01	2.002e-01	-5.079e-03	7.936e-01	2.956e-01
ENSG00000143845.15_1	ENSG00000143845.15	ETNK2	chr1	-	ENSG00000143845.15:s:204149703-204149962	ENSG00000143845.15_1_CE_1	False	False	204149703-204149962	A	204146642-204146764	C1_A	204146764-204149703	123	False	False	True	7.864e-01	7.998e-01	5.079e-03	7.936e-01	2.956e-01
ENSG00000143845.15_1	ENSG00000143845.15	ETNK2	chr1	-	ENSG00000143845.15:t:204141315-204142026	ENSG00000143845.15_1_CE_1	False	False	204141315-204141457	C1	204149703-204149962	C2_C1	204141457-204149703	123	False	False	True	7.603e-02	5.075e-02	-1.385e-02	7.397e-01	5.902e-01
ENSG00000143845.15_1	ENSG00000143845.15	ETNK2	chr1	-	ENSG00000143845.15:t:204141315-204142026	ENSG00000143845.15_1_CE_1	False	False	204141315-204141457	A	204146642-204146764	C2_A	204141457-204146642	123	False	False	True	9.240e-01	9.492e-01	1.385e-02	7.397e-01	5.902e-01
ENSG00000119537.18_2	ENSG00000119537.18	KDSR	chr18	-	ENSG00000119537.18:s:63338800-63338883	ENSG00000119537.18_2_CE_1	False	False	63338800-63338883	C2	63327726-63331901	C1_C2	63331901-63338800	102	False	False	True	9.057e-02	6.247e-02	-1.622e-02	7.319e-01	5.715e-01
ENSG00000119537.18_2	ENSG00000119537.18	KDSR	chr18	-	ENSG00000119537.18:s:63338800-63338883	ENSG00000119537.18_2_CE_1	False	False	63338800-63338883	A	63335257-63335358	C1_A	63335358-63338800	102	False	False	True	9.094e-01	9.375e-01	1.622e-02	7.319e-01	5.715e-01
ENSG00000119537.18_2	ENSG00000119537.18	KDSR	chr18	-	ENSG00000119537.18:t:63327726-63331901	ENSG00000119537.18_2_CE_1	False	False	63327726-63331901	C1	63338800-63338883	C2_C1	63331901-63338800	102	False	False	True	1.388e-01	9.859e-02	-2.015e-02	7.665e-01	4.871e-01
ENSG00000119537.18_2	ENSG00000119537.18	KDSR	chr18	-	ENSG00000119537.18:t:63327726-63331901	ENSG00000119537.18_2_CE_1	False	False	63327726-63331901	A	63335257-63335358	C2_A	63331901-63335257	102	False	False	True	8.612e-01	9.014e-01	2.015e-02	7.665e-01	4.871e-01
ENSG00000171763.20_1	ENSG00000171763.20	SPATA5L1	chr15	+	ENSG00000171763.20:s:45405320-45405505	ENSG00000171763.20_1_CE_1	False	False	45405320-45405505	C2	45410372-45410530	C1_C2	45405505-45410372	195	False	False	True	9.409e-01	9.476e-01	3.466e-03	7.363e-01	5.628e-01
ENSG00000171763.20_1	ENSG00000171763.20	SPATA5L1	chr15	+	ENSG00000171763.20:s:45405320-45405505	ENSG00000171763.20_1_CE_1	False	False	45405320-45405505	A	45407029-45407223	C1_A	45405505-45407029	195	False	False	True	5.911e-02	5.242e-02	-3.466e-03	7.363e-01	5.628e-01
ENSG00000171763.20_1	ENSG00000171763.20	SPATA5L1	chr15	+	ENSG00000171763.20:t:45410372-45410530	ENSG00000171763.20_1_CE_1	False	False	45410372-45410530	C1	45405320-45405505	C2_C1	45405505-45410372	195	False	False	True	9.059e-01	8.949e-01	-7.728e-03	7.637e-01	4.379e-01
ENSG00000171763.20_1	ENSG00000171763.20	SPATA5L1	chr15	+	ENSG00000171763.20:t:45410372-45410530	ENSG00000171763.20_1_CE_1	False	False	45410372-45410530	A	45407029-45407223	C2_A	45407223-45410372	195	False	False	True	9.414e-02	1.051e-01	7.728e-03	7.637e-01	4.379e-01
ENSG00000165025.15_2	ENSG00000165025.15	SYK	chr9	+	ENSG00000165025.15:s:90865048-90865097	ENSG00000165025.15_2_CE_1	False	False	90865048-90865097	C2	90874204-90874291	C1_C2	90865097-90874204	69	False	False	True	3.610e-01	2.440e-01	-8.799e-02	9.107e-01	9.628e-02
ENSG00000165025.15_2	ENSG00000165025.15	SYK	chr9	+	ENSG00000165025.15:s:90865048-90865097	ENSG00000165025.15_2_CE_1	False	False	90865048-90865097	A	90867131-90867199	C1_A	90865097-90867131	69	False	False	True	6.390e-01	7.560e-01	8.799e-02	9.107e-01	9.628e-02
ENSG00000165025.15_2	ENSG00000165025.15	SYK	chr9	+	ENSG00000165025.15:t:90874204-90874291	ENSG00000165025.15_2_CE_1	False	False	90874204-90874291	C1	90865048-90865097	C2_C1	90865097-90874204	69	False	False	True	3.359e-01	2.767e-01	-3.050e-02	7.946e-01	3.256e-01
ENSG00000165025.15_2	ENSG00000165025.15	SYK	chr9	+	ENSG00000165025.15:t:90874204-90874291	ENSG00000165025.15_2_CE_1	False	False	90874204-90874291	A	90867131-90867199	C2_A	90867199-90874204	69	False	False	True	6.438e-01	6.780e-01	1.771e-02	7.750e-01	3.904e-01
ENSG00000122376.12_2	ENSG00000122376.12	SHLD2	chr10	+	ENSG00000122376.12:s:87170840-87170974	ENSG00000122376.12_2_CE_1	False	False	87170840-87170974	C2	87180075-87180303	C1_C2	87170974-87180075	207	False	False	True	2.669e-01	3.170e-01	2.417e-02	8.041e-01	3.071e-01
ENSG00000122376.12_2	ENSG00000122376.12	SHLD2	chr10	+	ENSG00000122376.12:s:87170840-87170974	ENSG00000122376.12_2_CE_1	False	False	87170840-87170974	A	87175889-87176095	C1_A	87170974-87175889	207	False	False	True	7.331e-01	6.830e-01	-2.417e-02	8.041e-01	3.071e-01
ENSG00000122376.12_2	ENSG00000122376.12	SHLD2	chr10	+	ENSG00000122376.12:t:87180075-87180303	ENSG00000122376.12_2_CE_1	False	False	87180075-87180303	C1	87170840-87170974	C2_C1	87170974-87180075	207	False	False	True	2.321e-01	2.717e-01	2.308e-02	7.904e-01	3.537e-01
ENSG00000122376.12_2	ENSG00000122376.12	SHLD2	chr10	+	ENSG00000122376.12:t:87180075-87180303	ENSG00000122376.12_2_CE_1	False	False	87180075-87180303	A	87175889-87176095	C2_A	87176095-87180075	207	False	False	True	7.679e-01	7.283e-01	-2.308e-02	7.904e-01	3.537e-01
ENSG00000123219.13_3	ENSG00000123219.13	CENPK	chr5	-	ENSG00000123219.13:s:65529117-65529786	ENSG00000123219.13_3_CE_1	False	False	65529117-65529199	C2	65528452-65528578	C1_C2	65528578-65529117	99	False	False	True	9.991e-02	5.464e-02	-2.683e-02	7.756e-01	4.531e-01
ENSG00000123219.13_3	ENSG00000123219.13	CENPK	chr5	-	ENSG00000123219.13:s:65529117-65529786	ENSG00000123219.13_3_CE_1	False	False	65529117-65529199	A	65528919-65529017	C1_A	65529017-65529117	99	False	False	True	8.911e-01	9.347e-01	2.645e-02	7.997e-01	5.421e-01
ENSG00000123219.13_3	ENSG00000123219.13	CENPK	chr5	-	ENSG00000123219.13:t:65528452-65528578	ENSG00000123219.13_3_CE_1	False	False	65528452-65528578	C1	65529117-65529199	C2_C1	65528578-65529117	99	False	False	True	1.572e-01	1.071e-01	-3.363e-02	8.189e-01	3.921e-01
ENSG00000123219.13_3	ENSG00000123219.13	CENPK	chr5	-	ENSG00000123219.13:t:65528452-65528578	ENSG00000123219.13_3_CE_1	False	False	65528452-65528578	A	65528919-65529017	C2_A	65528578-65528919	99	False	False	True	8.428e-01	8.929e-01	3.363e-02	8.189e-01	3.921e-01
ENSG00000197136.5_1	ENSG00000197136.5	PCNX3	chr11	+	ENSG00000197136.5:s:65617470-65617509	ENSG00000197136.5_1_CE_1	False	True	65617470-65617509	C2	65617940-65619067	C1_C2	65617509-65617940	96	False	True	True	2.690e-01	2.823e-02	-2.366e-01	1.000e+00	7.960e-05
ENSG00000197136.5_1	ENSG00000197136.5	PCNX3	chr11	+	ENSG00000197136.5:s:65617470-65617509	ENSG00000197136.5_1_CE_1	False	False	65617470-65617509	A	65617611-65617706	C1_A	65617509-65617611	96	False	True	True	7.310e-01	9.718e-01	2.366e-01	1.000e+00	7.960e-05
ENSG00000197136.5_1	ENSG00000197136.5	PCNX3	chr11	+	ENSG00000197136.5:t:65617940-65619067	ENSG00000197136.5_1_CE_1	False	True	65617940-65619067	C1	65617470-65617509	C2_C1	65617509-65617940	96	False	True	True	2.850e-01	2.269e-02	-2.472e-01	1.000e+00	1.122e-05
ENSG00000197136.5_1	ENSG00000197136.5	PCNX3	chr11	+	ENSG00000197136.5:t:65617940-65619067	ENSG00000197136.5_1_CE_1	False	False	65617940-65619067	A	65617611-65617706	C2_A	65617706-65617940	96	False	True	True	7.150e-01	9.773e-01	2.472e-01	1.000e+00	1.122e-05
ENSG00000197136.5_8	ENSG00000197136.5	PCNX3	chr11	+	ENSG00000197136.5:s:65625405-65625510	ENSG00000197136.5_8_CE_1	False	True	65625405-65625510	C2	65625904-65626779	C1_C2	65625510-65625904	93	False	True	True	2.331e-01	2.868e-02	-1.942e-01	9.998e-01	1.034e-03
ENSG00000197136.5_8	ENSG00000197136.5	PCNX3	chr11	+	ENSG00000197136.5:s:65625405-65625510	ENSG00000197136.5_8_CE_1	False	False	65625405-65625510	A	65625652-65625744	C1_A	65625510-65625652	93	False	True	True	7.669e-01	9.713e-01	1.942e-01	9.998e-01	1.034e-03
ENSG00000197136.5_8	ENSG00000197136.5	PCNX3	chr11	+	ENSG00000197136.5:t:65625904-65626779	ENSG00000197136.5_8_CE_1	False	True	65625904-65626779	C1	65625405-65625510	C2_C1	65625510-65625904	93	False	True	True	1.529e-01	2.322e-02	-1.212e-01	9.963e-01	2.343e-02
ENSG00000197136.5_8	ENSG00000197136.5	PCNX3	chr11	+	ENSG00000197136.5:t:65625904-65626779	ENSG00000197136.5_8_CE_1	False	False	65625904-65626779	A	65625652-65625744	C2_A	65625744-65625904	93	False	True	True	8.471e-01	9.768e-01	1.212e-01	9.963e-01	2.343e-02
ENSG00000197136.5_9	ENSG00000197136.5	PCNX3	chr11	+	ENSG00000197136.5:s:65628819-65628948	ENSG00000197136.5_9_CE_1	False	True	65628819-65628948	C2	65629520-65629735	C1_C2	65628948-65629520	59	False	False	True	1.241e-01	5.452e-02	-5.390e-02	8.895e-01	2.469e-01
ENSG00000197136.5_9	ENSG00000197136.5	PCNX3	chr11	+	ENSG00000197136.5:s:65628819-65628948	ENSG00000197136.5_9_CE_1	False	False	65628819-65628948	A	65629357-65629415	C1_A	65628948-65629357	59	False	False	True	8.759e-01	9.455e-01	5.390e-02	8.895e-01	2.469e-01
ENSG00000197136.5_9	ENSG00000197136.5	PCNX3	chr11	+	ENSG00000197136.5:t:65629520-65629735	ENSG00000197136.5_9_CE_1	False	True	65629520-65629735	C1	65628819-65628948	C2_C1	65628948-65629520	59	False	False	True	8.593e-02	3.212e-02	-4.697e-02	9.158e-01	3.710e-01
ENSG00000197136.5_9	ENSG00000197136.5	PCNX3	chr11	+	ENSG00000197136.5:t:65629520-65629735	ENSG00000197136.5_9_CE_1	False	False	65629520-65629735	A	65629357-65629415	C2_A	65629415-65629520	59	False	False	True	9.141e-01	9.679e-01	4.697e-02	9.158e-01	3.710e-01
ENSG00000197136.5_11	ENSG00000197136.5	PCNX3	chr11	+	ENSG00000197136.5:s:65634079-65634356	ENSG00000197136.5_11_CE_1	False	True	65634079-65634356	C2	65634973-65635120	C1_C2	65634356-65634973	104	False	True	True	2.769e-01	3.988e-02	-2.318e-01	1.000e+00	6.187e-05
ENSG00000197136.5_11	ENSG00000197136.5	PCNX3	chr11	+	ENSG00000197136.5:s:65634079-65634356	ENSG00000197136.5_11_CE_1	False	False	65634079-65634356	A	65634538-65634641	C1_A	65634356-65634538	104	False	True	True	7.231e-01	9.601e-01	2.318e-01	1.000e+00	6.187e-05
ENSG00000197136.5_11	ENSG00000197136.5	PCNX3	chr11	+	ENSG00000197136.5:t:65634973-65635120	ENSG00000197136.5_11_CE_1	False	True	65634973-65635120	C1	65634079-65634356	C2_C1	65634356-65634973	104	False	True	True	3.142e-01	4.095e-02	-2.681e-01	1.000e+00	1.133e-05
ENSG00000197136.5_11	ENSG00000197136.5	PCNX3	chr11	+	ENSG00000197136.5:t:65634973-65635120	ENSG00000197136.5_11_CE_1	False	False	65634973-65635120	A	65634538-65634641	C2_A	65634641-65634973	104	False	True	True	6.858e-01	9.591e-01	2.681e-01	1.000e+00	1.133e-05
ENSG00000197136.5_13	ENSG00000197136.5	PCNX3	chr11	+	ENSG00000197136.5:s:65635529-65635803	ENSG00000197136.5_13_CE_1	False	False	65635529-65635803	C2	65636174-65636307	C1_C2	65635803-65636174	81	False	False	True	9.439e-01	8.680e-01	-6.318e-02	9.215e-01	2.015e-01
ENSG00000197136.5_13	ENSG00000197136.5	PCNX3	chr11	+	ENSG00000197136.5:s:65635529-65635803	ENSG00000197136.5_13_CE_1	False	True	65635529-65635803	A	65635951-65636031	C1_A	65635803-65635951	81	False	False	True	5.614e-02	1.320e-01	6.318e-02	9.215e-01	2.015e-01
ENSG00000197136.5_13	ENSG00000197136.5	PCNX3	chr11	+	ENSG00000197136.5:t:65636174-65636307	ENSG00000197136.5_13_CE_1	False	False	65636174-65636307	C1	65635529-65635803	C2_C1	65635803-65636174	81	False	False	True	8.653e-01	7.663e-01	-1.017e-01	9.599e-01	6.993e-02
ENSG00000197136.5_13	ENSG00000197136.5	PCNX3	chr11	+	ENSG00000197136.5:t:65636174-65636307	ENSG00000197136.5_13_CE_1	False	True	65636174-65636307	A	65635951-65636031	C2_A	65636031-65636174	81	False	False	True	1.347e-01	2.337e-01	1.017e-01	9.599e-01	6.993e-02
ENSG00000091409.16_2	ENSG00000091409.16	ITGA6	chr2	+	ENSG00000091409.16:s:172497975-172498100	ENSG00000091409.16_2_CE_1	False	False	172497975-172498100	C2	172504091-172506459	C1_C2	172498100-172504091	130	False	True	True	4.044e-01	5.909e-01	1.628e-01	9.300e-01	2.532e-02
ENSG00000091409.16_2	ENSG00000091409.16	ITGA6	chr2	+	ENSG00000091409.16:s:172497975-172498100	ENSG00000091409.16_2_CE_1	False	False	172497975-172498100	A	172501772-172501901	C1_A	172498100-172501772	130	False	True	True	5.956e-01	4.091e-01	-1.628e-01	9.300e-01	2.532e-02
ENSG00000091409.16_2	ENSG00000091409.16	ITGA6	chr2	+	ENSG00000091409.16:t:172504091-172506459	ENSG00000091409.16_2_CE_1	False	False	172504091-172506459	C1	172497975-172498100	C2_C1	172498100-172504091	130	False	True	True	4.658e-01	6.718e-01	1.561e-01	9.199e-01	2.901e-02
ENSG00000091409.16_2	ENSG00000091409.16	ITGA6	chr2	+	ENSG00000091409.16:t:172504091-172506459	ENSG00000091409.16_2_CE_1	False	False	172504091-172506459	A	172501772-172501901	C2_A	172501901-172504091	130	False	True	True	5.342e-01	3.282e-01	-1.561e-01	9.199e-01	2.901e-02
ENSG00000113068.10_1	ENSG00000113068.10	PFDN1	chr5	-	ENSG00000113068.10:s:140303041-140303113	ENSG00000113068.10_1_CE_1	False	False	140303041-140303113	C2	140281449-140281533	C1_C2	140281533-140303041	167	False	False	True	1.004e-01	9.844e-02	-1.445e-03	7.548e-01	5.124e-01
ENSG00000113068.10_1	ENSG00000113068.10	PFDN1	chr5	-	ENSG00000113068.10:s:140303041-140303113	ENSG00000113068.10_1_CE_1	False	False	140303041-140303113	A	140300416-140300582	C1_A	140300582-140303041	167	False	False	True	8.996e-01	9.016e-01	1.445e-03	7.548e-01	5.124e-01
ENSG00000113068.10_1	ENSG00000113068.10	PFDN1	chr5	-	ENSG00000113068.10:t:140280960-140281535	ENSG00000113068.10_1_CE_1	False	False	140281449-140281533	C1	140303041-140303113	C2_C1	140281533-140303041	167	False	False	True	2.728e-02	2.291e-02	2.126e-04	6.122e-01	9.899e-01
ENSG00000113068.10_1	ENSG00000113068.10	PFDN1	chr5	-	ENSG00000113068.10:t:140280960-140281535	ENSG00000113068.10_1_CE_1	False	False	140281449-140281533	A	140300416-140300582	C2_A	140281533-140300416	167	False	False	True	9.724e-01	9.766e-01	-2.396e-04	6.125e-01	9.886e-01
ENSG00000198793.13_1	ENSG00000198793.13	MTOR	chr1	-	ENSG00000198793.13:s:11247819-11248094	ENSG00000198793.13_1_CE_1	False	True	11247819-11248094	C2	11243114-11243300	C1_C2	11243300-11247819	109	False	False	True	8.424e-02	2.741e-02	-4.218e-02	8.807e-01	3.764e-01
ENSG00000198793.13_1	ENSG00000198793.13	MTOR	chr1	-	ENSG00000198793.13:s:11247819-11248094	ENSG00000198793.13_1_CE_1	False	False	11247819-11248094	A	11247625-11247733	C1_A	11247733-11247819	109	False	False	True	9.158e-01	9.726e-01	4.218e-02	8.807e-01	3.764e-01
ENSG00000198793.13_1	ENSG00000198793.13	MTOR	chr1	-	ENSG00000198793.13:t:11243114-11243300	ENSG00000198793.13_1_CE_1	False	True	11243114-11243300	C1	11247819-11248094	C2_C1	11243300-11247819	109	False	False	True	6.670e-02	2.216e-02	-3.439e-02	8.633e-01	5.067e-01
ENSG00000198793.13_1	ENSG00000198793.13	MTOR	chr1	-	ENSG00000198793.13:t:11243114-11243300	ENSG00000198793.13_1_CE_1	False	False	11243114-11243300	A	11247625-11247733	C2_A	11243300-11247625	109	False	False	True	9.333e-01	9.778e-01	3.439e-02	8.633e-01	5.067e-01
ENSG00000091073.20_1	ENSG00000091073.20	DTX2	chr7	+	ENSG00000091073.20:s:76491997-76492253	ENSG00000091073.20_1_CE_1	False	False	76492153-76492253	C2	76500441-76500520	C1_C2	76492253-76500441	141	False	False	True	6.718e-01	6.449e-01	-1.256e-02	7.810e-01	3.822e-01
ENSG00000091073.20_1	ENSG00000091073.20	DTX2	chr7	+	ENSG00000091073.20:s:76491997-76492253	ENSG00000091073.20_1_CE_1	False	False	76492153-76492253	A	76497337-76497477	C1_A	76492253-76497337	141	False	False	True	3.282e-01	3.551e-01	1.256e-02	7.810e-01	3.822e-01
ENSG00000091073.20_1	ENSG00000091073.20	DTX2	chr7	+	ENSG00000091073.20:t:76499802-76500520	ENSG00000091073.20_1_CE_1	False	False	76500441-76500520	C1	76492153-76492253	C2_C1	76492253-76500441	141	False	False	True	6.815e-01	6.571e-01	-2.269e-02	7.860e-01	3.355e-01
ENSG00000091073.20_1	ENSG00000091073.20	DTX2	chr7	+	ENSG00000091073.20:t:76499802-76500520	ENSG00000091073.20_1_CE_1	False	False	76500441-76500520	A	76497337-76497477	C2_A	76497477-76500441	141	False	False	True	3.185e-01	3.429e-01	2.269e-02	7.860e-01	3.355e-01
ENSG00000108953.17_1	ENSG00000108953.17	YWHAE	chr17	-	ENSG00000108953.17:s:1400047-1400222	ENSG00000108953.17_1_CE_1	False	False	1400047-1400222	C2	1364859-1365058	C1_C2	1365058-1400047	33	False	False	True	9.456e-01	9.493e-01	5.736e-03	7.094e-01	7.147e-01
ENSG00000108953.17_1	ENSG00000108953.17	YWHAE	chr17	-	ENSG00000108953.17:s:1400047-1400222	ENSG00000108953.17_1_CE_1	False	False	1400047-1400222	A	1369709-1369741	C1_A	1369741-1400047	33	False	False	True	5.331e-02	4.807e-02	-1.030e-02	7.282e-01	6.839e-01
ENSG00000108953.17_1	ENSG00000108953.17	YWHAE	chr17	-	ENSG00000108953.17:t:1364748-1365058	ENSG00000108953.17_1_CE_1	False	False	1364859-1365058	C1	1400047-1400222	C2_C1	1365058-1400047	33	False	False	True	9.457e-01	9.537e-01	2.068e-02	7.998e-01	5.971e-01
ENSG00000108953.17_1	ENSG00000108953.17	YWHAE	chr17	-	ENSG00000108953.17:t:1364748-1365058	ENSG00000108953.17_1_CE_1	False	False	1364859-1365058	A	1369709-1369741	C2_A	1365058-1369709	33	False	False	True	5.434e-02	4.632e-02	-2.068e-02	7.998e-01	5.971e-01
ENSG00000119772.19_5	ENSG00000119772.19	DNMT3A	chr2	-	ENSG00000119772.19:s:25239130-25239215	ENSG00000119772.19_5_CE_1	False	False	25239130-25239215	C2	25235707-25235825	C1_C2	25235825-25239130	70	False	False	True	1.581e-01	2.085e-01	2.457e-02	7.923e-01	3.453e-01
ENSG00000119772.19_5	ENSG00000119772.19	DNMT3A	chr2	-	ENSG00000119772.19:s:25239130-25239215	ENSG00000119772.19_5_CE_1	False	False	25239130-25239215	A	25236936-25237005	C1_A	25237005-25239130	70	False	False	True	8.419e-01	7.915e-01	-2.457e-02	7.923e-01	3.453e-01
ENSG00000119772.19_5	ENSG00000119772.19	DNMT3A	chr2	-	ENSG00000119772.19:t:25235707-25235825	ENSG00000119772.19_5_CE_1	False	False	25235707-25235825	C1	25239130-25239215	C2_C1	25235825-25239130	70	False	False	True	1.293e-01	1.660e-01	2.725e-02	7.846e-01	3.572e-01
ENSG00000119772.19_5	ENSG00000119772.19	DNMT3A	chr2	-	ENSG00000119772.19:t:25235707-25235825	ENSG00000119772.19_5_CE_1	False	False	25235707-25235825	A	25236936-25237005	C2_A	25235825-25236936	70	False	False	True	8.707e-01	8.340e-01	-2.725e-02	7.846e-01	3.572e-01
ENSG00000183741.12_1	ENSG00000183741.12	CBX6	chr22	-	ENSG00000183741.12:s:38872122-38872249	ENSG00000183741.12_1_CE_1	False	True	38872122-38872249	C2	38871692-38871757	C1_C2	38871757-38872122	44	False	True	True	2.030e-02	1.491e-01	1.276e-01	9.999e-01	5.827e-03
ENSG00000183741.12_1	ENSG00000183741.12	CBX6	chr22	-	ENSG00000183741.12:s:38872122-38872249	ENSG00000183741.12_1_CE_1	False	False	38872122-38872249	A	38871902-38871945	C1_A	38871945-38872122	44	False	True	True	9.797e-01	8.509e-01	-1.276e-01	9.999e-01	5.827e-03
ENSG00000183741.12_1	ENSG00000183741.12	CBX6	chr22	-	ENSG00000183741.12:t:38871692-38871757	ENSG00000183741.12_1_CE_1	False	True	38871692-38871757	C1	38872122-38872249	C2_C1	38871757-38872122	44	False	True	True	2.200e-02	1.425e-01	1.184e-01	9.994e-01	1.717e-02
ENSG00000183741.12_1	ENSG00000183741.12	CBX6	chr22	-	ENSG00000183741.12:t:38871692-38871757	ENSG00000183741.12_1_CE_1	False	False	38871692-38871757	A	38871902-38871945	C2_A	38871757-38871902	44	False	True	True	9.780e-01	8.575e-01	-1.184e-01	9.994e-01	1.717e-02
ENSG00000146535.14_1	ENSG00000146535.14	GNA12	chr7	-	ENSG00000146535.14:s:2794720-2795145	ENSG00000146535.14_1_CE_1	False	True	2794928-2795143	C2	2728105-2731750	C1_C2	2731750-2794928	51	False	False	True	2.949e-02	9.688e-02	5.628e-02	9.132e-01	2.433e-01
ENSG00000146535.14_1	ENSG00000146535.14	GNA12	chr7	-	ENSG00000146535.14:s:2794720-2795145	ENSG00000146535.14_1_CE_1	False	False	2794928-2795143	A	2733451-2733501	C1_A	2733501-2794928	51	False	False	True	9.514e-01	8.627e-01	-6.805e-02	9.128e-01	1.611e-01
ENSG00000146535.14_1	ENSG00000146535.14	GNA12	chr7	-	ENSG00000146535.14:t:2728105-2731750	ENSG00000146535.14_1_CE_1	False	True	2728105-2731750	C1	2794928-2795143	C2_C1	2731750-2794928	51	False	False	True	3.211e-02	7.873e-02	3.343e-02	8.436e-01	4.454e-01
ENSG00000146535.14_1	ENSG00000146535.14	GNA12	chr7	-	ENSG00000146535.14:t:2728105-2731750	ENSG00000146535.14_1_CE_1	False	False	2728105-2731750	A	2733451-2733501	C2_A	2731750-2733451	51	False	False	True	9.679e-01	9.213e-01	-3.343e-02	8.436e-01	4.454e-01
ENSG00000114988.12_1	ENSG00000114988.12	LMAN2L	chr2	-	ENSG00000114988.12:s:96734409-96734687	ENSG00000114988.12_1_CE_1	False	False	96734409-96734526	C2	96711864-96712025	C1_C2	96712025-96734409	83	False	False	True	3.580e-02	4.232e-02	4.458e-03	6.836e-01	7.625e-01
ENSG00000114988.12_1	ENSG00000114988.12	LMAN2L	chr2	-	ENSG00000114988.12:s:96734409-96734687	ENSG00000114988.12_1_CE_1	False	False	96734409-96734526	A	96733519-96733601	C1_A	96733601-96734409	83	False	False	True	9.633e-01	9.524e-01	-8.110e-03	7.080e-01	7.107e-01
ENSG00000114988.12_1	ENSG00000114988.12	LMAN2L	chr2	-	ENSG00000114988.12:t:96711864-96712025	ENSG00000114988.12_1_CE_1	False	False	96711864-96712025	C1	96734409-96734526	C2_C1	96712025-96734409	83	False	False	True	6.173e-02	8.507e-02	1.302e-02	7.434e-01	5.502e-01
ENSG00000114988.12_1	ENSG00000114988.12	LMAN2L	chr2	-	ENSG00000114988.12:t:96711864-96712025	ENSG00000114988.12_1_CE_1	False	False	96711864-96712025	A	96733519-96733601	C2_A	96712025-96733519	83	False	False	True	9.367e-01	9.129e-01	-1.338e-02	7.420e-01	5.462e-01
ENSG00000163159.15_1	ENSG00000163159.15	VPS72	chr1	-	ENSG00000163159.15:s:151185798-151185950	ENSG00000163159.15_1_CE_1	False	True	151185798-151185950	C2	151184317-151184493	C1_C2	151184493-151185798	115	False	False	True	4.180e-02	1.170e-01	6.274e-02	9.183e-01	1.914e-01
ENSG00000163159.15_1	ENSG00000163159.15	VPS72	chr1	-	ENSG00000163159.15:s:151185798-151185950	ENSG00000163159.15_1_CE_1	False	False	151185798-151185950	A	151185506-151185620	C1_A	151185620-151185798	115	False	False	True	9.582e-01	8.830e-01	-6.274e-02	9.183e-01	1.914e-01
ENSG00000163159.15_1	ENSG00000163159.15	VPS72	chr1	-	ENSG00000163159.15:t:151184317-151184493	ENSG00000163159.15_1_CE_1	False	True	151184317-151184493	C1	151185798-151185950	C2_C1	151184493-151185798	115	False	False	True	2.756e-02	8.444e-02	5.061e-02	9.452e-01	3.703e-01
ENSG00000163159.15_1	ENSG00000163159.15	VPS72	chr1	-	ENSG00000163159.15:t:151184317-151184493	ENSG00000163159.15_1_CE_1	False	False	151184317-151184493	A	151185506-151185620	C2_A	151184493-151185506	115	False	False	True	9.724e-01	9.156e-01	-5.061e-02	9.452e-01	3.703e-01
ENSG00000123505.19_1	ENSG00000123505.19	AMD1	chr6	+	ENSG00000123505.19:s:110874770-110875215	ENSG00000123505.19_1_CE_1	False	False	110874770-110875215	C2	110888857-110888983	C1_C2	110875215-110888857	87	False	False	True	4.934e-02	2.835e-02	-1.524e-02	7.331e-01	6.764e-01
ENSG00000123505.19_1	ENSG00000123505.19	AMD1	chr6	+	ENSG00000123505.19:s:110874770-110875215	ENSG00000123505.19_1_CE_1	False	False	110874770-110875215	A	110887505-110887591	C1_A	110875215-110887505	87	False	False	True	9.201e-01	9.540e-01	2.350e-02	7.828e-01	5.773e-01
ENSG00000123505.19_1	ENSG00000123505.19	AMD1	chr6	+	ENSG00000123505.19:t:110888286-110888983	ENSG00000123505.19_1_CE_1	False	False	110888857-110888983	C1	110874770-110875215	C2_C1	110875215-110888857	87	False	False	True	9.065e-02	5.898e-02	-1.821e-02	7.386e-01	5.437e-01
ENSG00000123505.19_1	ENSG00000123505.19	AMD1	chr6	+	ENSG00000123505.19:t:110888286-110888983	ENSG00000123505.19_1_CE_1	False	False	110888857-110888983	A	110887505-110887591	C2_A	110887591-110888857	87	False	False	True	9.093e-01	9.410e-01	1.821e-02	7.386e-01	5.437e-01
ENSG00000197043.14_1	ENSG00000197043.14	ANXA6	chr5	-	ENSG00000197043.14:s:151117127-151117180	ENSG00000197043.14_1_CE_1	False	False	151117127-151117180	C2	151109753-151109846	C1_C2	151109846-151117127	18	False	True	True	2.021e-01	3.353e-01	1.287e-01	9.841e-01	2.818e-02
ENSG00000197043.14_1	ENSG00000197043.14	ANXA6	chr5	-	ENSG00000197043.14:s:151117127-151117180	ENSG00000197043.14_1_CE_1	False	False	151117127-151117180	A	151110627-151110644	C1_A	151110644-151117127	18	False	True	True	7.914e-01	6.581e-01	-1.345e-01	9.854e-01	2.016e-02
ENSG00000197043.14_1	ENSG00000197043.14	ANXA6	chr5	-	ENSG00000197043.14:t:151109753-151109846	ENSG00000197043.14_1_CE_1	False	False	151109753-151109846	C1	151117127-151117180	C2_C1	151109846-151117127	18	False	True	True	2.307e-01	3.860e-01	1.414e-01	9.792e-01	2.477e-02
ENSG00000197043.14_1	ENSG00000197043.14	ANXA6	chr5	-	ENSG00000197043.14:t:151109753-151109846	ENSG00000197043.14_1_CE_1	False	False	151109753-151109846	A	151110627-151110644	C2_A	151109846-151110627	18	False	True	True	7.693e-01	6.140e-01	-1.414e-01	9.792e-01	2.477e-02
ENSG00000141564.15_2	ENSG00000141564.15	RPTOR	chr17	+	ENSG00000141564.15:s:80880415-80880489	ENSG00000141564.15_2_CE_1	False	True	80880415-80880489	C2	80883781-80883972	C1_C2	80880489-80883781	66	False	True	True	2.030e-01	3.245e-02	-1.652e-01	9.971e-01	6.238e-03
ENSG00000141564.15_2	ENSG00000141564.15	RPTOR	chr17	+	ENSG00000141564.15:s:80880415-80880489	ENSG00000141564.15_2_CE_1	False	False	80880415-80880489	A	80883419-80883484	C1_A	80880489-80883419	66	False	True	True	7.970e-01	9.676e-01	1.652e-01	9.971e-01	6.238e-03
ENSG00000141564.15_2	ENSG00000141564.15	RPTOR	chr17	+	ENSG00000141564.15:t:80883781-80883972	ENSG00000141564.15_2_CE_1	False	True	80883781-80883972	C1	80880415-80880489	C2_C1	80880489-80883781	66	False	True	True	1.608e-01	2.820e-02	-1.247e-01	9.939e-01	2.194e-02
ENSG00000141564.15_2	ENSG00000141564.15	RPTOR	chr17	+	ENSG00000141564.15:t:80883781-80883972	ENSG00000141564.15_2_CE_1	False	False	80883781-80883972	A	80883419-80883484	C2_A	80883484-80883781	66	False	True	True	8.392e-01	9.718e-01	1.247e-01	9.939e-01	2.194e-02
ENSG00000141564.15_3	ENSG00000141564.15	RPTOR	chr17	+	ENSG00000141564.15:s:80883781-80883972	ENSG00000141564.15_3_CE_1	False	True	80883781-80883972	C2	80891720-80891837	C1_C2	80883972-80891720	141	False	False	True	1.981e-01	9.116e-02	-8.640e-02	9.222e-01	1.006e-01
ENSG00000141564.15_3	ENSG00000141564.15	RPTOR	chr17	+	ENSG00000141564.15:s:80883781-80883972	ENSG00000141564.15_3_CE_1	False	False	80883781-80883972	A	80885008-80885148	C1_A	80883972-80885008	141	False	False	True	8.019e-01	9.088e-01	8.640e-02	9.222e-01	1.006e-01
ENSG00000141564.15_3	ENSG00000141564.15	RPTOR	chr17	+	ENSG00000141564.15:t:80891720-80891837	ENSG00000141564.15_3_CE_1	False	True	80891720-80891837	C1	80883781-80883972	C2_C1	80883972-80891720	141	False	False	True	1.354e-01	9.475e-02	-2.719e-02	7.958e-01	3.752e-01
ENSG00000141564.15_3	ENSG00000141564.15	RPTOR	chr17	+	ENSG00000141564.15:t:80891720-80891837	ENSG00000141564.15_3_CE_1	False	False	80891720-80891837	A	80885008-80885148	C2_A	80885148-80891720	141	False	False	True	8.331e-01	8.795e-01	3.653e-02	8.208e-01	3.075e-01
ENSG00000141564.15_5	ENSG00000141564.15	RPTOR	chr17	+	ENSG00000141564.15:s:80961394-80961480	ENSG00000141564.15_5_CE_1	False	True	80961394-80961480	C2	80962928-80963057	C1_C2	80961480-80962928	117	False	False	True	9.826e-02	4.722e-02	-3.606e-02	8.176e-01	3.339e-01
ENSG00000141564.15_5	ENSG00000141564.15	RPTOR	chr17	+	ENSG00000141564.15:s:80961394-80961480	ENSG00000141564.15_5_CE_1	False	False	80961394-80961480	A	80962461-80962577	C1_A	80961480-80962461	117	False	False	True	9.017e-01	9.528e-01	3.606e-02	8.176e-01	3.339e-01
ENSG00000141564.15_5	ENSG00000141564.15	RPTOR	chr17	+	ENSG00000141564.15:t:80962928-80963057	ENSG00000141564.15_5_CE_1	False	True	80962928-80963057	C1	80961394-80961480	C2_C1	80961480-80962928	117	False	False	True	6.007e-02	3.109e-02	-2.348e-02	7.973e-01	5.663e-01
ENSG00000141564.15_5	ENSG00000141564.15	RPTOR	chr17	+	ENSG00000141564.15:t:80962928-80963057	ENSG00000141564.15_5_CE_1	False	False	80962928-80963057	A	80962461-80962577	C2_A	80962577-80962928	117	False	False	True	9.399e-01	9.689e-01	2.348e-02	7.973e-01	5.663e-01
ENSG00000089154.11_4	ENSG00000089154.11	GCN1	chr12	-	ENSG00000089154.11:s:120149606-120149720	ENSG00000089154.11_4_CE_1	False	True	120149606-120149720	C2	120147052-120147272	C1_C2	120147272-120149606	180	False	False	True	1.055e-01	7.873e-02	-1.925e-02	7.656e-01	5.964e-01
ENSG00000089154.11_4	ENSG00000089154.11	GCN1	chr12	-	ENSG00000089154.11:s:120149606-120149720	ENSG00000089154.11_4_CE_1	False	False	120149606-120149720	A	120148167-120148346	C1_A	120148346-120149606	180	False	False	True	8.945e-01	9.213e-01	1.925e-02	7.656e-01	5.964e-01
ENSG00000089154.11_4	ENSG00000089154.11	GCN1	chr12	-	ENSG00000089154.11:t:120147052-120147272	ENSG00000089154.11_4_CE_1	False	True	120147052-120147272	C1	120149606-120149720	C2_C1	120147272-120149606	180	False	False	True	1.048e-01	6.585e-02	-2.196e-02	7.657e-01	5.649e-01
ENSG00000089154.11_4	ENSG00000089154.11	GCN1	chr12	-	ENSG00000089154.11:t:120147052-120147272	ENSG00000089154.11_4_CE_1	False	False	120147052-120147272	A	120148167-120148346	C2_A	120147272-120148167	180	False	False	True	8.952e-01	9.341e-01	2.196e-02	7.657e-01	5.649e-01
ENSG00000089154.11_5	ENSG00000089154.11	GCN1	chr12	-	ENSG00000089154.11:s:120138695-120138938	ENSG00000089154.11_5_CE_1	False	True	120138695-120138938	C2	120137901-120138044	C1_C2	120138044-120138695	93	False	False	True	5.872e-02	1.804e-02	-2.623e-02	8.086e-01	5.814e-01
ENSG00000089154.11_5	ENSG00000089154.11	GCN1	chr12	-	ENSG00000089154.11:s:120138695-120138938	ENSG00000089154.11_5_CE_1	False	False	120138695-120138938	A	120138323-120138415	C1_A	120138415-120138695	93	False	False	True	9.413e-01	9.820e-01	2.623e-02	8.086e-01	5.814e-01
ENSG00000089154.11_5	ENSG00000089154.11	GCN1	chr12	-	ENSG00000089154.11:t:120137901-120138044	ENSG00000089154.11_5_CE_1	False	True	120137901-120138044	C1	120138695-120138938	C2_C1	120138044-120138695	93	False	False	True	7.287e-02	1.807e-02	-3.929e-02	8.843e-01	4.521e-01
ENSG00000089154.11_5	ENSG00000089154.11	GCN1	chr12	-	ENSG00000089154.11:t:120137901-120138044	ENSG00000089154.11_5_CE_1	False	False	120137901-120138044	A	120138323-120138415	C2_A	120138044-120138323	93	False	False	True	9.271e-01	9.819e-01	3.929e-02	8.843e-01	4.521e-01
ENSG00000089154.11_6	ENSG00000089154.11	GCN1	chr12	-	ENSG00000089154.11:s:120131926-120132022	ENSG00000089154.11_6_CE_1	False	True	120131926-120132022	C2	120130646-120130753	C1_C2	120130753-120131926	149	False	False	True	4.477e-02	9.910e-02	4.318e-02	8.545e-01	3.152e-01
ENSG00000089154.11_6	ENSG00000089154.11	GCN1	chr12	-	ENSG00000089154.11:s:120131926-120132022	ENSG00000089154.11_6_CE_1	False	False	120131926-120132022	A	120131185-120131333	C1_A	120131333-120131926	149	False	False	True	9.552e-01	9.009e-01	-4.318e-02	8.545e-01	3.152e-01
ENSG00000089154.11_6	ENSG00000089154.11	GCN1	chr12	-	ENSG00000089154.11:t:120130646-120130753	ENSG00000089154.11_6_CE_1	False	True	120130646-120130753	C1	120131926-120132022	C2_C1	120130753-120131926	149	False	False	True	1.886e-02	4.005e-02	3.246e-03	6.347e-01	8.999e-01
ENSG00000089154.11_6	ENSG00000089154.11	GCN1	chr12	-	ENSG00000089154.11:t:120130646-120130753	ENSG00000089154.11_6_CE_1	False	False	120130646-120130753	A	120131185-120131333	C2_A	120130753-120131185	149	False	False	True	9.811e-01	9.599e-01	-3.246e-03	6.347e-01	8.999e-01
ENSG00000115415.20_1	ENSG00000115415.20	STAT1	chr2	-	ENSG00000115415.20:s:191013521-191013955	ENSG00000115415.20_1_CE_1	False	False	191013525-191013678	C2	191009876-191010004	C1_C2	191010004-191013525	83	False	False	True	9.214e-01	9.390e-01	1.411e-02	7.263e-01	5.838e-01
ENSG00000115415.20_1	ENSG00000115415.20	STAT1	chr2	-	ENSG00000115415.20:s:191013521-191013955	ENSG00000115415.20_1_CE_1	False	False	191013525-191013678	A	191010367-191010449	C1_A	191010449-191013525	83	False	False	True	7.752e-02	5.962e-02	-1.456e-02	7.287e-01	5.785e-01
ENSG00000115415.20_1	ENSG00000115415.20	STAT1	chr2	-	ENSG00000115415.20:t:191009876-191010004	ENSG00000115415.20_1_CE_1	False	False	191009876-191010004	C1	191013525-191013678	C2_C1	191010004-191013525	83	False	False	True	8.827e-01	9.390e-01	3.221e-02	8.115e-01	3.957e-01
ENSG00000115415.20_1	ENSG00000115415.20	STAT1	chr2	-	ENSG00000115415.20:t:191009876-191010004	ENSG00000115415.20_1_CE_1	False	False	191009876-191010004	A	191010367-191010449	C2_A	191010004-191010367	83	False	False	True	9.467e-02	4.659e-02	-3.401e-02	8.262e-01	3.863e-01
ENSG00000161647.19_1	ENSG00000161647.19	MPP3	chr17	-	ENSG00000161647.19:s:43832761-43832819	ENSG00000161647.19_1_CE_1	False	False	43832761-43832819	C2	43831882-43831943	C1_C2	43831943-43832761	175	False	False	True	9.571e-01	8.143e-01	-1.199e-01	9.767e-01	4.068e-02
ENSG00000161647.19_1	ENSG00000161647.19	MPP3	chr17	-	ENSG00000161647.19:s:43832761-43832819	ENSG00000161647.19_1_CE_1	False	False	43832761-43832819	A	43832077-43832251	C1_A	43832251-43832761	175	False	False	True	4.285e-02	1.857e-01	1.199e-01	9.767e-01	4.068e-02
ENSG00000161647.19_1	ENSG00000161647.19	MPP3	chr17	-	ENSG00000161647.19:t:43831882-43831943	ENSG00000161647.19_1_CE_1	False	False	43831882-43831943	C1	43832761-43832819	C2_C1	43831943-43832761	175	False	False	True	8.913e-01	7.895e-01	-6.834e-02	8.806e-01	1.460e-01
ENSG00000161647.19_1	ENSG00000161647.19	MPP3	chr17	-	ENSG00000161647.19:t:43831882-43831943	ENSG00000161647.19_1_CE_1	False	False	43831882-43831943	A	43832077-43832251	C2_A	43831943-43832077	175	False	False	True	1.087e-01	2.105e-01	6.834e-02	8.806e-01	1.460e-01
ENSG00000196367.14_5	ENSG00000196367.14	TRRAP	chr7	+	ENSG00000196367.14:s:98942949-98943017	ENSG00000196367.14_5_CE_1	False	False	98942949-98943017	C2	98948221-98948340	C1_C2	98943017-98948221	54	False	False	True	9.606e-01	9.176e-01	-3.457e-02	8.350e-01	4.134e-01
ENSG00000196367.14_5	ENSG00000196367.14	TRRAP	chr7	+	ENSG00000196367.14:s:98942949-98943017	ENSG00000196367.14_5_CE_1	False	False	98942949-98943017	A	98945747-98945800	C1_A	98943017-98945747	54	False	False	True	3.944e-02	8.237e-02	3.457e-02	8.350e-01	4.134e-01
ENSG00000196367.14_5	ENSG00000196367.14	TRRAP	chr7	+	ENSG00000196367.14:t:98948221-98948340	ENSG00000196367.14_5_CE_1	False	False	98948221-98948340	C1	98942949-98943017	C2_C1	98943017-98948221	54	False	False	True	9.767e-01	9.200e-01	-5.018e-02	9.190e-01	3.339e-01
ENSG00000196367.14_5	ENSG00000196367.14	TRRAP	chr7	+	ENSG00000196367.14:t:98948221-98948340	ENSG00000196367.14_5_CE_1	False	False	98948221-98948340	A	98945747-98945800	C2_A	98945800-98948221	54	False	False	True	2.210e-02	7.886e-02	4.965e-02	9.178e-01	3.391e-01
ENSG00000196367.14_6	ENSG00000196367.14	TRRAP	chr7	+	ENSG00000196367.14:s:98956399-98956533	ENSG00000196367.14_6_CE_1	False	True	98956399-98956533	C2	98959344-98959490	C1_C2	98956533-98959344	111	False	False	True	8.900e-02	6.223e-02	-1.163e-02	6.950e-01	6.876e-01
ENSG00000196367.14_6	ENSG00000196367.14	TRRAP	chr7	+	ENSG00000196367.14:s:98956399-98956533	ENSG00000196367.14_6_CE_1	False	False	98956399-98956533	A	98957981-98958091	C1_A	98956533-98957981	111	False	False	True	9.110e-01	9.378e-01	1.163e-02	6.950e-01	6.876e-01
ENSG00000196367.14_6	ENSG00000196367.14	TRRAP	chr7	+	ENSG00000196367.14:t:98959344-98959490	ENSG00000196367.14_6_CE_1	False	True	98959344-98959490	C1	98956399-98956533	C2_C1	98956533-98959344	111	False	False	True	1.038e-01	6.889e-02	-2.128e-02	7.637e-01	5.675e-01
ENSG00000196367.14_6	ENSG00000196367.14	TRRAP	chr7	+	ENSG00000196367.14:t:98959344-98959490	ENSG00000196367.14_6_CE_1	False	False	98959344-98959490	A	98957981-98958091	C2_A	98958091-98959344	111	False	False	True	8.962e-01	9.311e-01	2.128e-02	7.637e-01	5.675e-01
ENSG00000160803.8_2	ENSG00000160803.8	UBQLN4	chr1	-	ENSG00000160803.8:s:156042774-156042913	ENSG00000160803.8_2_CE_1	False	True	156042774-156042913	C2	156041872-156041987	C1_C2	156041987-156042774	84	False	False	True	2.812e-01	2.345e-01	-2.819e-02	7.943e-01	3.657e-01
ENSG00000160803.8_2	ENSG00000160803.8	UBQLN4	chr1	-	ENSG00000160803.8:s:156042774-156042913	ENSG00000160803.8_2_CE_1	False	False	156042774-156042913	A	156042153-156042236	C1_A	156042236-156042774	84	False	False	True	7.188e-01	7.655e-01	2.819e-02	7.943e-01	3.657e-01
ENSG00000160803.8_2	ENSG00000160803.8	UBQLN4	chr1	-	ENSG00000160803.8:t:156041872-156041987	ENSG00000160803.8_2_CE_1	False	True	156041872-156041987	C1	156042774-156042913	C2_C1	156041987-156042774	84	False	False	True	1.313e-01	1.265e-01	-3.317e-03	6.874e-01	7.271e-01
ENSG00000160803.8_2	ENSG00000160803.8	UBQLN4	chr1	-	ENSG00000160803.8:t:156041872-156041987	ENSG00000160803.8_2_CE_1	False	False	156041872-156041987	A	156042153-156042236	C2_A	156041987-156042153	84	False	False	True	8.687e-01	8.735e-01	3.317e-03	6.874e-01	7.271e-01
ENSG00000140299.13_1	ENSG00000140299.13	BNIP2	chr15	-	ENSG00000140299.13:s:59668755-59668990	ENSG00000140299.13_1_CE_1	False	False	59668892-59668990	C2	59659146-59664120	C1_C2	59664120-59668892	36	False	False	True	9.019e-01	8.866e-01	-4.141e-03	7.398e-01	5.795e-01
ENSG00000140299.13_1	ENSG00000140299.13	BNIP2	chr15	-	ENSG00000140299.13:s:59668755-59668990	ENSG00000140299.13_1_CE_1	False	False	59668892-59668990	A	59668103-59668138	C1_A	59668138-59668892	36	False	False	True	9.811e-02	1.134e-01	4.141e-03	7.398e-01	5.795e-01
ENSG00000140299.13_1	ENSG00000140299.13	BNIP2	chr15	-	ENSG00000140299.13:t:59659146-59664120	ENSG00000140299.13_1_CE_1	False	False	59659146-59664120	C1	59668892-59668990	C2_C1	59664120-59668892	36	False	False	True	8.996e-01	8.798e-01	-1.183e-02	7.372e-01	5.963e-01
ENSG00000140299.13_1	ENSG00000140299.13	BNIP2	chr15	-	ENSG00000140299.13:t:59659146-59664120	ENSG00000140299.13_1_CE_1	False	False	59659146-59664120	A	59668103-59668138	C2_A	59664120-59668103	36	False	False	True	8.813e-02	1.132e-01	1.470e-02	7.444e-01	5.882e-01
ENSG00000139546.11_3	ENSG00000139546.11	TARBP2	chr12	+	ENSG00000139546.11:s:53504612-53504815	ENSG00000139546.11_3_CE_1	False	False	53504612-53504815	C2	53505649-53505851	C1_C2	53504815-53505649	128	False	False	True	2.555e-01	2.156e-01	-1.867e-02	7.865e-01	4.126e-01
ENSG00000139546.11_3	ENSG00000139546.11	TARBP2	chr12	+	ENSG00000139546.11:s:53504612-53504815	ENSG00000139546.11_3_CE_1	False	False	53504612-53504815	A	53505135-53505262	C1_A	53504815-53505135	128	False	False	True	7.445e-01	7.844e-01	1.867e-02	7.865e-01	4.126e-01
ENSG00000139546.11_3	ENSG00000139546.11	TARBP2	chr12	+	ENSG00000139546.11:t:53505649-53505851	ENSG00000139546.11_3_CE_1	False	False	53505649-53505851	C1	53504612-53504815	C2_C1	53504815-53505649	128	False	False	True	5.755e-01	4.723e-01	-6.464e-02	8.598e-01	1.437e-01
ENSG00000139546.11_3	ENSG00000139546.11	TARBP2	chr12	+	ENSG00000139546.11:t:53505649-53505851	ENSG00000139546.11_3_CE_1	False	False	53505649-53505851	A	53505135-53505262	C2_A	53505262-53505649	128	False	False	True	4.245e-01	5.277e-01	6.464e-02	8.598e-01	1.437e-01
ENSG00000117114.21_2	ENSG00000117114.21	ADGRL2	chr1	+	ENSG00000117114.21:s:81951957-81952857	ENSG00000117114.21_2_CE_1	False	False	81951957-81952142	C2	81955877-81956060	C1_C2	81952142-81955877	39	False	False	True	8.861e-01	9.701e-01	7.816e-02	9.691e-01	1.156e-01
ENSG00000117114.21_2	ENSG00000117114.21	ADGRL2	chr1	+	ENSG00000117114.21:s:81951957-81952857	ENSG00000117114.21_2_CE_1	False	False	81951957-81952142	A	81952987-81953025	C1_A	81952142-81952987	39	False	False	True	1.139e-01	2.992e-02	-7.816e-02	9.691e-01	1.156e-01
ENSG00000117114.21_2	ENSG00000117114.21	ADGRL2	chr1	+	ENSG00000117114.21:t:81955767-81956060	ENSG00000117114.21_2_CE_1	False	False	81955877-81956060	C1	81951957-81952142	C2_C1	81952142-81955877	39	False	False	True	8.973e-01	9.810e-01	7.271e-02	9.985e-01	1.858e-01
ENSG00000117114.21_2	ENSG00000117114.21	ADGRL2	chr1	+	ENSG00000117114.21:t:81955767-81956060	ENSG00000117114.21_2_CE_1	False	False	81955877-81956060	A	81952987-81953025	C2_A	81953025-81955877	39	False	False	True	1.027e-01	1.896e-02	-7.271e-02	9.985e-01	1.858e-01
ENSG00000070882.13_1	ENSG00000070882.13	OSBPL3	chr7	-	ENSG00000070882.13:s:24863496-24863599	ENSG00000070882.13_1_CE_1	False	False	24863496-24863599	C2	24861613-24861769	C1_C2	24861769-24863496	93	False	False	True	2.812e-01	3.869e-01	6.071e-02	8.610e-01	1.435e-01
ENSG00000070882.13_1	ENSG00000070882.13	OSBPL3	chr7	-	ENSG00000070882.13:s:24863496-24863599	ENSG00000070882.13_1_CE_1	False	False	24863496-24863599	A	24863200-24863292	C1_A	24863292-24863496	93	False	False	True	7.188e-01	6.131e-01	-6.071e-02	8.610e-01	1.435e-01
ENSG00000070882.13_1	ENSG00000070882.13	OSBPL3	chr7	-	ENSG00000070882.13:t:24861613-24861769	ENSG00000070882.13_1_CE_1	False	False	24861613-24861769	C1	24863496-24863599	C2_C1	24861769-24863496	93	False	False	True	2.579e-01	3.010e-01	2.022e-02	8.062e-01	2.877e-01
ENSG00000070882.13_1	ENSG00000070882.13	OSBPL3	chr7	-	ENSG00000070882.13:t:24861613-24861769	ENSG00000070882.13_1_CE_1	False	False	24861613-24861769	A	24863200-24863292	C2_A	24861769-24863200	93	False	False	True	7.421e-01	6.990e-01	-2.022e-02	8.062e-01	2.877e-01
ENSG00000070882.13_5	ENSG00000070882.13	OSBPL3	chr7	-	ENSG00000070882.13:s:24809807-24810359	ENSG00000070882.13_5_CE_1	False	False	24809807-24809951	C2	24804315-24804437	C1_C2	24804437-24809807	127	False	False	True	2.527e-02	6.309e-02	1.866e-02	7.516e-01	5.783e-01
ENSG00000070882.13_5	ENSG00000070882.13	OSBPL3	chr7	-	ENSG00000070882.13:s:24809807-24810359	ENSG00000070882.13_5_CE_1	False	False	24809807-24809951	A	24806776-24806902	C1_A	24806902-24809807	127	False	False	True	9.747e-01	9.369e-01	-1.866e-02	7.516e-01	5.783e-01
ENSG00000070882.13_5	ENSG00000070882.13	OSBPL3	chr7	-	ENSG00000070882.13:t:24804315-24804437	ENSG00000070882.13_5_CE_1	False	False	24804315-24804437	C1	24809807-24809951	C2_C1	24804437-24809807	127	False	False	True	1.211e-02	3.665e-02	3.374e-03	6.358e-01	8.949e-01
ENSG00000070882.13_5	ENSG00000070882.13	OSBPL3	chr7	-	ENSG00000070882.13:t:24804315-24804437	ENSG00000070882.13_5_CE_1	False	False	24804315-24804437	A	24806776-24806902	C2_A	24804437-24806776	127	False	False	True	9.879e-01	9.634e-01	-3.374e-03	6.358e-01	8.949e-01
ENSG00000137522.18_1	ENSG00000137522.18	RNF121	chr11	+	ENSG00000137522.18:s:71929018-71929124	ENSG00000137522.18_1_CE_1	False	False	71929018-71929124	C2	71960750-71960891	C1_C2	71929124-71960750	38	False	False	True	9.155e-02	2.660e-01	1.328e-01	9.229e-01	4.099e-02
ENSG00000137522.18_1	ENSG00000137522.18	RNF121	chr11	+	ENSG00000137522.18:s:71929018-71929124	ENSG00000137522.18_1_CE_1	False	False	71929018-71929124	A	71957227-71957264	C1_A	71929124-71957227	38	False	False	True	9.084e-01	7.340e-01	-1.328e-01	9.229e-01	4.099e-02
ENSG00000137522.18_1	ENSG00000137522.18	RNF121	chr11	+	ENSG00000137522.18:t:71960750-71960891	ENSG00000137522.18_1_CE_1	False	False	71960750-71960891	C1	71929018-71929124	C2_C1	71929124-71960750	38	False	False	True	4.201e-02	1.251e-01	5.934e-02	8.815e-01	1.885e-01
ENSG00000137522.18_1	ENSG00000137522.18	RNF121	chr11	+	ENSG00000137522.18:t:71960750-71960891	ENSG00000137522.18_1_CE_1	False	False	71960750-71960891	A	71957227-71957264	C2_A	71957264-71960750	38	False	False	True	9.580e-01	8.749e-01	-5.934e-02	8.815e-01	1.885e-01
ENSG00000152465.18_1	ENSG00000152465.18	NMT2	chr10	-	ENSG00000152465.18:s:15141422-15141557	ENSG00000152465.18_1_CE_1	False	False	15141422-15141557	C2	15135274-15135418	C1_C2	15135418-15141422	43	False	False	True	7.787e-01	7.569e-01	-2.447e-02	8.028e-01	2.770e-01
ENSG00000152465.18_1	ENSG00000152465.18	NMT2	chr10	-	ENSG00000152465.18:s:15141422-15141557	ENSG00000152465.18_1_CE_1	False	False	15141422-15141557	A	15140987-15141029	C1_A	15141029-15141422	43	False	False	True	2.213e-01	2.431e-01	2.447e-02	8.028e-01	2.770e-01
ENSG00000152465.18_1	ENSG00000152465.18	NMT2	chr10	-	ENSG00000152465.18:t:15135274-15135418	ENSG00000152465.18_1_CE_1	False	False	15135274-15135418	C1	15141422-15141557	C2_C1	15135418-15141422	43	False	False	True	7.686e-01	7.789e-01	7.541e-03	7.560e-01	4.719e-01
ENSG00000152465.18_1	ENSG00000152465.18	NMT2	chr10	-	ENSG00000152465.18:t:15135274-15135418	ENSG00000152465.18_1_CE_1	False	False	15135274-15135418	A	15140987-15141029	C2_A	15135418-15140987	43	False	False	True	2.314e-01	2.211e-01	-7.541e-03	7.560e-01	4.719e-01
ENSG00000105618.14_1	ENSG00000105618.14	PRPF31	chr19	+	ENSG00000105618.14:s:54128073-54128200	ENSG00000105618.14_1_CE_1	False	True	54128073-54128200	C2	54129057-54129185	C1_C2	54128200-54129057	73	False	False	True	1.359e-01	1.371e-01	-9.929e-04	7.172e-01	6.716e-01
ENSG00000105618.14_1	ENSG00000105618.14	PRPF31	chr19	+	ENSG00000105618.14:s:54128073-54128200	ENSG00000105618.14_1_CE_1	False	False	54128073-54128200	A	54128305-54128377	C1_A	54128200-54128305	73	False	False	True	8.641e-01	8.629e-01	9.929e-04	7.172e-01	6.716e-01
ENSG00000105618.14_1	ENSG00000105618.14	PRPF31	chr19	+	ENSG00000105618.14:t:54129057-54129185	ENSG00000105618.14_1_CE_1	False	True	54129057-54129185	C1	54128073-54128200	C2_C1	54128200-54129057	73	False	False	True	1.489e-01	1.249e-01	-1.647e-02	7.521e-01	5.744e-01
ENSG00000105618.14_1	ENSG00000105618.14	PRPF31	chr19	+	ENSG00000105618.14:t:54129057-54129185	ENSG00000105618.14_1_CE_1	False	False	54129057-54129185	A	54128305-54128377	C2_A	54128377-54129057	73	False	False	True	7.962e-01	8.362e-01	2.459e-02	7.815e-01	4.727e-01
ENSG00000221926.13_3	ENSG00000221926.13	TRIM16	chr17	-	ENSG00000221926.13:s:15636036-15636143	ENSG00000221926.13_3_CE_1	False	False	15636036-15636143	C2	15631619-15631714	C1_C2	15631714-15636036	166	False	False	True	5.609e-02	3.797e-02	-7.960e-03	7.255e-01	6.260e-01
ENSG00000221926.13_3	ENSG00000221926.13	TRIM16	chr17	-	ENSG00000221926.13:s:15636036-15636143	ENSG00000221926.13_3_CE_1	False	False	15636036-15636143	A	15632509-15632674	C1_A	15632674-15636036	166	False	False	True	9.370e-01	9.582e-01	1.305e-02	7.425e-01	5.629e-01
ENSG00000221926.13_3	ENSG00000221926.13	TRIM16	chr17	-	ENSG00000221926.13:t:15631619-15632035	ENSG00000221926.13_3_CE_1	False	False	15631619-15631714	C1	15636036-15636143	C2_C1	15631714-15636036	166	False	False	True	5.790e-02	4.381e-02	-7.535e-03	7.346e-01	5.842e-01
ENSG00000221926.13_3	ENSG00000221926.13	TRIM16	chr17	-	ENSG00000221926.13:t:15631619-15632035	ENSG00000221926.13_3_CE_1	False	False	15631619-15631714	A	15632509-15632674	C2_A	15631714-15632509	166	False	False	True	9.421e-01	9.562e-01	7.535e-03	7.346e-01	5.842e-01
ENSG00000066933.16_1	ENSG00000066933.16	MYO9A	chr15	-	ENSG00000066933.16:s:72020918-72021017	ENSG00000066933.16_1_CE_1	False	False	72020918-72021017	C2	72010350-72010447	C1_C2	72010447-72020918	57	False	True	True	3.608e-01	5.552e-01	1.404e-01	9.163e-01	3.633e-02
ENSG00000066933.16_1	ENSG00000066933.16	MYO9A	chr15	-	ENSG00000066933.16:s:72020918-72021017	ENSG00000066933.16_1_CE_1	False	False	72020918-72021017	A	72019039-72019095	C1_A	72019095-72020918	57	False	True	True	6.392e-01	4.448e-01	-1.404e-01	9.163e-01	3.633e-02
ENSG00000066933.16_1	ENSG00000066933.16	MYO9A	chr15	-	ENSG00000066933.16:t:72010350-72010447	ENSG00000066933.16_1_CE_1	False	False	72010350-72010447	C1	72020918-72021017	C2_C1	72010447-72020918	57	False	True	True	2.874e-01	4.499e-01	1.220e-01	9.091e-01	4.643e-02
ENSG00000066933.16_1	ENSG00000066933.16	MYO9A	chr15	-	ENSG00000066933.16:t:72010350-72010447	ENSG00000066933.16_1_CE_1	False	False	72010350-72010447	A	72019039-72019095	C2_A	72010447-72019039	57	False	True	True	7.126e-01	5.501e-01	-1.220e-01	9.091e-01	4.643e-02
ENSG00000066933.16_2	ENSG00000066933.16	MYO9A	chr15	-	ENSG00000066933.16:s:71958500-71960403	ENSG00000066933.16_2_CE_1	False	False	71959901-71960096	C2	71938852-71938927	C1_C2	71938927-71959901	120	False	False	True	2.301e-01	1.016e-01	-1.037e-01	9.033e-01	7.083e-02
ENSG00000066933.16_2	ENSG00000066933.16	MYO9A	chr15	-	ENSG00000066933.16:s:71958500-71960403	ENSG00000066933.16_2_CE_1	False	False	71959901-71960096	A	71951777-71951896	C1_A	71951896-71959901	120	False	False	True	7.699e-01	8.984e-01	1.037e-01	9.033e-01	7.083e-02
ENSG00000066933.16_2	ENSG00000066933.16	MYO9A	chr15	-	ENSG00000066933.16:t:71938763-71939011	ENSG00000066933.16_2_CE_1	False	False	71938852-71938927	C1	71959901-71960096	C2_C1	71938927-71959901	120	False	False	True	1.231e-01	7.055e-02	-3.402e-02	8.119e-01	3.028e-01
ENSG00000066933.16_2	ENSG00000066933.16	MYO9A	chr15	-	ENSG00000066933.16:t:71938763-71939011	ENSG00000066933.16_2_CE_1	False	False	71938852-71938927	A	71951777-71951896	C2_A	71938927-71951777	120	False	False	True	8.737e-01	9.254e-01	3.319e-02	8.111e-01	3.085e-01
ENSG00000066933.16_3	ENSG00000066933.16	MYO9A	chr15	-	ENSG00000066933.16:s:71893462-71893778	ENSG00000066933.16_3_CE_1	False	False	71893679-71893778	C2	71888004-71888116	C1_C2	71888116-71893679	213	False	False	True	9.138e-02	1.817e-01	6.383e-02	8.672e-01	1.631e-01
ENSG00000066933.16_3	ENSG00000066933.16	MYO9A	chr15	-	ENSG00000066933.16:s:71893462-71893778	ENSG00000066933.16_3_CE_1	False	False	71893679-71893778	A	71892965-71893177	C1_A	71893177-71893679	213	False	False	True	9.086e-01	8.183e-01	-6.383e-02	8.672e-01	1.631e-01
ENSG00000066933.16_3	ENSG00000066933.16	MYO9A	chr15	-	ENSG00000066933.16:t:71888004-71888607	ENSG00000066933.16_3_CE_1	False	False	71888004-71888116	C1	71893679-71893778	C2_C1	71888116-71893679	213	False	False	True	1.807e-01	2.215e-01	2.037e-02	7.967e-01	2.856e-01
ENSG00000066933.16_3	ENSG00000066933.16	MYO9A	chr15	-	ENSG00000066933.16:t:71888004-71888607	ENSG00000066933.16_3_CE_1	False	False	71888004-71888116	A	71892965-71893177	C2_A	71888116-71892965	213	False	False	True	8.193e-01	7.785e-01	-2.037e-02	7.967e-01	2.856e-01
ENSG00000287908.1_1	ENSG00000287908.1	ENSG00000287908	chr12	+	ENSG00000287908.1:s:57615512-57615712	ENSG00000287908.1_1_CE_1	False	True	57615512-57615712	C2	57616284-57616495	C1_C2	57615712-57616284	181	False	False	True	2.440e-01	1.604e-01	-6.474e-02	8.979e-01	1.776e-01
ENSG00000287908.1_1	ENSG00000287908.1	ENSG00000287908	chr12	+	ENSG00000287908.1:s:57615512-57615712	ENSG00000287908.1_1_CE_1	False	False	57615512-57615712	A	57615837-57616017	C1_A	57615712-57615837	181	False	False	True	7.560e-01	8.396e-01	6.474e-02	8.979e-01	1.776e-01
ENSG00000287908.1_1	ENSG00000287908.1	ENSG00000287908	chr12	+	ENSG00000287908.1:t:57616284-57616495	ENSG00000287908.1_1_CE_1	False	True	57616284-57616495	C1	57615512-57615712	C2_C1	57615712-57616284	181	False	False	True	1.746e-01	1.166e-01	-4.468e-02	8.727e-01	3.211e-01
ENSG00000287908.1_1	ENSG00000287908.1	ENSG00000287908	chr12	+	ENSG00000287908.1:t:57616284-57616495	ENSG00000287908.1_1_CE_1	False	False	57616284-57616495	A	57615837-57616017	C2_A	57616017-57616284	181	False	False	True	8.254e-01	8.834e-01	4.468e-02	8.727e-01	3.211e-01
ENSG00000068078.20_3	ENSG00000068078.20	FGFR3	chr4	+	ENSG00000068078.20:s:1806051-1806173	ENSG00000068078.20_3_CE_1	False	False	1806051-1806173	C2	1806546-1806683	C1_C2	1806173-1806546	71	False	True	True	3.496e-01	1.283e-01	-1.933e-01	9.907e-01	7.377e-03
ENSG00000068078.20_3	ENSG00000068078.20	FGFR3	chr4	+	ENSG00000068078.20:s:1806051-1806173	ENSG00000068078.20_3_CE_1	False	False	1806051-1806173	A	1806257-1806327	C1_A	1806173-1806257	71	False	True	True	6.504e-01	8.717e-01	1.933e-01	9.907e-01	7.377e-03
ENSG00000068078.20_3	ENSG00000068078.20	FGFR3	chr4	+	ENSG00000068078.20:t:1806546-1806683	ENSG00000068078.20_3_CE_1	False	False	1806546-1806683	C1	1806051-1806173	C2_C1	1806173-1806546	71	False	True	True	2.174e-01	7.147e-02	-1.379e-01	9.896e-01	1.942e-02
ENSG00000068078.20_3	ENSG00000068078.20	FGFR3	chr4	+	ENSG00000068078.20:t:1806546-1806683	ENSG00000068078.20_3_CE_1	False	False	1806546-1806683	A	1806257-1806327	C2_A	1806327-1806546	71	False	True	True	7.826e-01	9.285e-01	1.379e-01	9.896e-01	1.942e-02
ENSG00000148498.17_1	ENSG00000148498.17	PARD3	chr10	-	ENSG00000148498.17:s:34814876-34815325	ENSG00000148498.17_1_CE_1	False	True	34814876-34815325	C2	34516979-34517159	C1_C2	34517159-34814876	102	False	False	True	1.417e-01	1.127e-01	-1.838e-02	7.557e-01	5.252e-01
ENSG00000148498.17_1	ENSG00000148498.17	PARD3	chr10	-	ENSG00000148498.17:s:34814876-34815325	ENSG00000148498.17_1_CE_1	False	False	34814876-34815325	A	34696318-34696419	C1_A	34696419-34814876	102	False	False	True	8.583e-01	8.873e-01	1.838e-02	7.557e-01	5.252e-01
ENSG00000148498.17_1	ENSG00000148498.17	PARD3	chr10	-	ENSG00000148498.17:t:34516979-34517159	ENSG00000148498.17_1_CE_1	False	True	34516979-34517159	C1	34814876-34815325	C2_C1	34517159-34814876	102	False	False	True	6.981e-02	7.336e-02	-6.664e-04	6.404e-01	8.790e-01
ENSG00000148498.17_1	ENSG00000148498.17	PARD3	chr10	-	ENSG00000148498.17:t:34516979-34517159	ENSG00000148498.17_1_CE_1	False	False	34516979-34517159	A	34696318-34696419	C2_A	34517159-34696318	102	False	False	True	9.297e-01	9.261e-01	5.110e-04	6.397e-01	8.813e-01
ENSG00000148498.17_2	ENSG00000148498.17	PARD3	chr10	-	ENSG00000148498.17:s:34470085-34470263	ENSG00000148498.17_2_CE_1	False	False	34470085-34470263	C2	34401826-34401917	C1_C2	34401917-34470085	132	False	False	True	4.411e-01	4.236e-01	-4.892e-03	7.767e-01	4.606e-01
ENSG00000148498.17_2	ENSG00000148498.17	PARD3	chr10	-	ENSG00000148498.17:s:34470085-34470263	ENSG00000148498.17_2_CE_1	False	False	34470085-34470263	A	34450317-34450448	C1_A	34450448-34470085	132	False	False	True	5.589e-01	5.764e-01	4.892e-03	7.767e-01	4.606e-01
ENSG00000148498.17_2	ENSG00000148498.17	PARD3	chr10	-	ENSG00000148498.17:t:34401826-34401917	ENSG00000148498.17_2_CE_1	False	False	34401826-34401917	C1	34470085-34470263	C2_C1	34401917-34470085	132	False	False	True	3.530e-01	3.870e-01	2.212e-02	7.886e-01	4.486e-01
ENSG00000148498.17_2	ENSG00000148498.17	PARD3	chr10	-	ENSG00000148498.17:t:34401826-34401917	ENSG00000148498.17_2_CE_1	False	False	34401826-34401917	A	34450317-34450448	C2_A	34401917-34450317	132	False	False	True	6.466e-01	6.126e-01	-2.222e-02	7.889e-01	4.472e-01
ENSG00000088247.19_1	ENSG00000088247.19	KHSRP	chr19	-	ENSG00000088247.19:s:6420422-6420471	ENSG00000088247.19_1_CE_1	False	False	6420422-6420471	C2	6419203-6419260	C1_C2	6419260-6420422	72	False	False	True	6.386e-02	3.665e-02	-4.879e-02	9.809e-01	4.821e-01
ENSG00000088247.19_1	ENSG00000088247.19	KHSRP	chr19	-	ENSG00000088247.19:s:6420422-6420471	ENSG00000088247.19_1_CE_1	False	False	6420422-6420471	A	6420073-6420144	C1_A	6420144-6420422	72	False	False	True	9.361e-01	9.633e-01	4.879e-02	9.809e-01	4.821e-01
ENSG00000088247.19_1	ENSG00000088247.19	KHSRP	chr19	-	ENSG00000088247.19:t:6419203-6419260	ENSG00000088247.19_1_CE_1	False	False	6419203-6419260	C1	6420422-6420471	C2_C1	6419260-6420422	72	False	False	True	6.647e-02	3.713e-02	-4.833e-02	9.776e-01	4.834e-01
ENSG00000088247.19_1	ENSG00000088247.19	KHSRP	chr19	-	ENSG00000088247.19:t:6419203-6419260	ENSG00000088247.19_1_CE_1	False	False	6419203-6419260	A	6420073-6420144	C2_A	6419260-6420073	72	False	False	True	9.134e-01	9.504e-01	1.604e-02	7.298e-01	6.582e-01
ENSG00000103381.12_1	ENSG00000103381.12	CPPED1	chr16	-	ENSG00000103381.12:s:12780974-12781403	ENSG00000103381.12_1_CE_1	False	False	12781185-12781403	C2	12659799-12665115	C1_C2	12665115-12781185	426	False	False	True	4.553e-02	5.179e-02	5.073e-03	7.386e-01	6.617e-01
ENSG00000103381.12_1	ENSG00000103381.12	CPPED1	chr16	-	ENSG00000103381.12:s:12780974-12781403	ENSG00000103381.12_1_CE_1	False	False	12781185-12781403	A	12704624-12705049	C1_A	12705049-12781185	426	False	False	True	9.536e-01	9.474e-01	-5.081e-03	7.379e-01	6.622e-01
ENSG00000103381.12_1	ENSG00000103381.12	CPPED1	chr16	-	ENSG00000103381.12:t:12659799-12665115	ENSG00000103381.12_1_CE_1	False	False	12659799-12665115	C1	12781185-12781403	C2_C1	12665115-12781185	426	False	False	True	7.818e-02	8.704e-02	2.931e-03	7.145e-01	6.338e-01
ENSG00000103381.12_1	ENSG00000103381.12	CPPED1	chr16	-	ENSG00000103381.12:t:12659799-12665115	ENSG00000103381.12_1_CE_1	False	False	12659799-12665115	A	12704624-12705049	C2_A	12665115-12704624	426	False	False	True	9.206e-01	9.115e-01	-3.018e-03	7.150e-01	6.344e-01
ENSG00000185436.12_1	ENSG00000185436.12	IFNLR1	chr1	-	ENSG00000185436.12:s:24159474-24159633	ENSG00000185436.12_1_CE_1	False	False	24159474-24159633	C2	24154168-24157891	C1_C2	24157891-24159474	131	False	False	True	5.619e-02	1.986e-01	9.852e-02	9.208e-01	7.683e-02
ENSG00000185436.12_1	ENSG00000185436.12	IFNLR1	chr1	-	ENSG00000185436.12:s:24159474-24159633	ENSG00000185436.12_1_CE_1	False	False	24159474-24159633	A	24159052-24159182	C1_A	24159182-24159474	131	False	False	True	9.438e-01	8.014e-01	-9.852e-02	9.208e-01	7.683e-02
ENSG00000185436.12_1	ENSG00000185436.12	IFNLR1	chr1	-	ENSG00000185436.12:t:24154168-24157891	ENSG00000185436.12_1_CE_1	False	False	24154168-24157891	C1	24159474-24159633	C2_C1	24157891-24159474	131	False	False	True	5.382e-02	1.841e-01	8.296e-02	9.028e-01	1.050e-01
ENSG00000185436.12_1	ENSG00000185436.12	IFNLR1	chr1	-	ENSG00000185436.12:t:24154168-24157891	ENSG00000185436.12_1_CE_1	False	False	24154168-24157891	A	24159052-24159182	C2_A	24157891-24159052	131	False	False	True	9.385e-01	8.116e-01	-7.909e-02	8.941e-01	1.129e-01
ENSG00000082397.18_4	ENSG00000082397.18	EPB41L3	chr18	-	ENSG00000082397.18:s:5419711-5419794	ENSG00000082397.18_4_CE_1	False	False	5419711-5419794	C2	5406777-5406968	C1_C2	5406968-5419711	54	False	False	True	9.723e-02	1.473e-01	3.498e-02	8.247e-01	3.858e-01
ENSG00000082397.18_4	ENSG00000082397.18	EPB41L3	chr18	-	ENSG00000082397.18:s:5419711-5419794	ENSG00000082397.18_4_CE_1	False	False	5419711-5419794	A	5410566-5410619	C1_A	5410619-5419711	54	False	False	True	9.022e-01	8.520e-01	-3.505e-02	8.244e-01	3.842e-01
ENSG00000082397.18_4	ENSG00000082397.18	EPB41L3	chr18	-	ENSG00000082397.18:t:5406765-5407328	ENSG00000082397.18_4_CE_1	False	False	5406777-5406968	C1	5419711-5419794	C2_C1	5406968-5419711	54	False	False	True	9.133e-02	1.257e-01	2.374e-02	7.861e-01	5.522e-01
ENSG00000082397.18_4	ENSG00000082397.18	EPB41L3	chr18	-	ENSG00000082397.18:t:5406765-5407328	ENSG00000082397.18_4_CE_1	False	False	5406777-5406968	A	5410566-5410619	C2_A	5406968-5410566	54	False	False	True	9.082e-01	8.736e-01	-2.377e-02	7.860e-01	5.508e-01
ENSG00000082397.18_6	ENSG00000082397.18	EPB41L3	chr18	-	ENSG00000082397.18:s:5395067-5395147	ENSG00000082397.18_6_CE_1	False	False	5395067-5395147	C2	5392381-5393478	C1_C2	5393478-5395067	117	False	False	True	1.969e-01	1.737e-01	-2.317e-02	7.859e-01	3.974e-01
ENSG00000082397.18_6	ENSG00000082397.18	EPB41L3	chr18	-	ENSG00000082397.18:s:5395067-5395147	ENSG00000082397.18_6_CE_1	False	False	5395067-5395147	A	5394677-5394793	C1_A	5394793-5395067	117	False	False	True	8.031e-01	8.263e-01	2.317e-02	7.859e-01	3.974e-01
ENSG00000082397.18_6	ENSG00000082397.18	EPB41L3	chr18	-	ENSG00000082397.18:t:5392381-5393478	ENSG00000082397.18_6_CE_1	False	False	5392381-5393478	C1	5395067-5395147	C2_C1	5393478-5395067	117	False	False	True	1.434e-01	1.293e-01	-1.355e-02	7.417e-01	5.521e-01
ENSG00000082397.18_6	ENSG00000082397.18	EPB41L3	chr18	-	ENSG00000082397.18:t:5392381-5393478	ENSG00000082397.18_6_CE_1	False	False	5392381-5393478	A	5394677-5394793	C2_A	5393478-5394677	117	False	False	True	8.566e-01	8.707e-01	1.355e-02	7.417e-01	5.521e-01
ENSG00000120685.20_1	ENSG00000120685.20	PROSER1	chr13	-	ENSG00000120685.20:s:39037198-39038089	ENSG00000120685.20_1_CE_1	False	False	39037198-39038089	C2	39031563-39031631	C1_C2	39031631-39037198	66	False	False	True	1.621e-02	4.976e-02	1.335e-02	7.113e-01	6.984e-01
ENSG00000120685.20_1	ENSG00000120685.20	PROSER1	chr13	-	ENSG00000120685.20:s:39037198-39038089	ENSG00000120685.20_1_CE_1	False	False	39037198-39038089	A	39034131-39034196	C1_A	39034196-39037198	66	False	False	True	9.581e-01	9.238e-01	-2.646e-02	8.031e-01	5.264e-01
ENSG00000120685.20_1	ENSG00000120685.20	PROSER1	chr13	-	ENSG00000120685.20:t:39031563-39031709	ENSG00000120685.20_1_CE_1	False	False	39031563-39031631	C1	39037198-39038089	C2_C1	39031631-39037198	66	False	False	True	1.946e-02	6.681e-02	3.055e-02	8.294e-01	5.154e-01
ENSG00000120685.20_1	ENSG00000120685.20	PROSER1	chr13	-	ENSG00000120685.20:t:39031563-39031709	ENSG00000120685.20_1_CE_1	False	False	39031563-39031631	A	39034131-39034196	C2_A	39031631-39034131	66	False	False	True	9.805e-01	9.332e-01	-3.055e-02	8.294e-01	5.154e-01
ENSG00000042088.14_2	ENSG00000042088.14	TDP1	chr14	+	ENSG00000042088.14:s:89971175-89971271	ENSG00000042088.14_2_CE_1	False	False	89971175-89971271	C2	89980540-89980632	C1_C2	89971271-89980540	35	False	False	True	3.229e-02	6.137e-02	1.940e-02	7.580e-01	5.738e-01
ENSG00000042088.14_2	ENSG00000042088.14	TDP1	chr14	+	ENSG00000042088.14:s:89971175-89971271	ENSG00000042088.14_2_CE_1	False	False	89971175-89971271	A	89975781-89975815	C1_A	89971271-89975781	35	False	False	True	9.677e-01	9.386e-01	-1.940e-02	7.580e-01	5.738e-01
ENSG00000042088.14_2	ENSG00000042088.14	TDP1	chr14	+	ENSG00000042088.14:t:89980540-89980679	ENSG00000042088.14_2_CE_1	False	False	89980540-89980632	C1	89971175-89971271	C2_C1	89971271-89980540	35	False	False	True	3.357e-02	5.909e-02	1.586e-02	7.418e-01	6.263e-01
ENSG00000042088.14_2	ENSG00000042088.14	TDP1	chr14	+	ENSG00000042088.14:t:89980540-89980679	ENSG00000042088.14_2_CE_1	False	False	89980540-89980632	A	89975781-89975815	C2_A	89975815-89980540	35	False	False	True	9.664e-01	9.409e-01	-1.586e-02	7.418e-01	6.263e-01
ENSG00000042088.14_3	ENSG00000042088.14	TDP1	chr14	+	ENSG00000042088.14:s:90019316-90019418	ENSG00000042088.14_3_CE_1	False	False	90019316-90019418	C2	90043070-90044764	C1_C2	90019418-90043070	109	False	False	True	5.246e-02	9.109e-02	2.056e-02	7.792e-01	4.207e-01
ENSG00000042088.14_3	ENSG00000042088.14	TDP1	chr14	+	ENSG00000042088.14:s:90019316-90019418	ENSG00000042088.14_3_CE_1	False	False	90019316-90019418	A	90033106-90033214	C1_A	90019418-90033106	109	False	False	True	9.391e-01	8.642e-01	-5.445e-02	8.522e-01	1.951e-01
ENSG00000042088.14_3	ENSG00000042088.14	TDP1	chr14	+	ENSG00000042088.14:t:90043070-90044764	ENSG00000042088.14_3_CE_1	False	False	90043070-90044764	C1	90019316-90019418	C2_C1	90019418-90043070	109	False	False	True	3.671e-02	6.275e-02	1.766e-02	7.644e-01	5.229e-01
ENSG00000042088.14_3	ENSG00000042088.14	TDP1	chr14	+	ENSG00000042088.14:t:90043070-90044764	ENSG00000042088.14_3_CE_1	False	False	90043070-90044764	A	90033106-90033214	C2_A	90033214-90043070	109	False	False	True	9.633e-01	9.372e-01	-1.766e-02	7.644e-01	5.229e-01
ENSG00000175387.16_2	ENSG00000175387.16	SMAD2	chr18	-	ENSG00000175387.16:s:47896521-47896811	ENSG00000175387.16_2_CE_1	False	False	47896521-47896809	C2	47869243-47869436	C1_C2	47869436-47896521	90	False	False	True	3.153e-02	5.616e-02	1.777e-02	7.510e-01	6.142e-01
ENSG00000175387.16_2	ENSG00000175387.16	SMAD2	chr18	-	ENSG00000175387.16:s:47896521-47896811	ENSG00000175387.16_2_CE_1	False	False	47896521-47896809	A	47870475-47870564	C1_A	47870564-47896521	90	False	False	True	9.685e-01	9.438e-01	-1.777e-02	7.510e-01	6.142e-01
ENSG00000175387.16_2	ENSG00000175387.16	SMAD2	chr18	-	ENSG00000175387.16:t:47869243-47869436	ENSG00000175387.16_2_CE_1	False	False	47869243-47869436	C1	47896521-47896809	C2_C1	47869436-47896521	90	False	False	True	3.556e-02	5.354e-02	1.346e-02	7.396e-01	6.396e-01
ENSG00000175387.16_2	ENSG00000175387.16	SMAD2	chr18	-	ENSG00000175387.16:t:47869243-47869436	ENSG00000175387.16_2_CE_1	False	False	47869243-47869436	A	47870475-47870564	C2_A	47869436-47870475	90	False	False	True	9.644e-01	9.465e-01	-1.346e-02	7.396e-01	6.396e-01
ENSG00000162194.13_1	ENSG00000162194.13	LBHD1	chr11	-	ENSG00000162194.13:s:62669882-62670685	ENSG00000162194.13_1_CE_1	False	False	62669882-62670685	C2	62667215-62667747	C1_C2	62667747-62669882	163	False	False	True	7.924e-02	4.350e-02	-2.101e-02	7.720e-01	4.297e-01
ENSG00000162194.13_1	ENSG00000162194.13	LBHD1	chr11	-	ENSG00000162194.13:s:62669882-62670685	ENSG00000162194.13_1_CE_1	False	False	62669882-62670685	A	62669641-62669803	C1_A	62669803-62669882	163	False	False	True	9.208e-01	9.565e-01	2.101e-02	7.720e-01	4.297e-01
ENSG00000162194.13_1	ENSG00000162194.13	LBHD1	chr11	-	ENSG00000162194.13:t:62667215-62667747	ENSG00000162194.13_1_CE_1	False	False	62667215-62667747	C1	62669882-62670685	C2_C1	62667747-62669882	163	False	False	True	3.183e-02	2.430e-02	-2.954e-03	6.626e-01	8.013e-01
ENSG00000162194.13_1	ENSG00000162194.13	LBHD1	chr11	-	ENSG00000162194.13:t:62667215-62667747	ENSG00000162194.13_1_CE_1	False	False	62667215-62667747	A	62669641-62669803	C2_A	62667747-62669641	163	False	False	True	9.412e-01	9.480e-01	5.147e-03	7.416e-01	6.044e-01
ENSG00000160271.16_4	ENSG00000160271.16	RALGDS	chr9	-	ENSG00000160271.16:s:133107988-133108406	ENSG00000160271.16_4_CE_1	False	False	133107988-133108406	C2	133106645-133106748	C1_C2	133106748-133107988	216	False	True	True	2.397e-01	2.840e-02	-2.086e-01	1.000e+00	2.357e-04
ENSG00000160271.16_4	ENSG00000160271.16	RALGDS	chr9	-	ENSG00000160271.16:s:133107988-133108406	ENSG00000160271.16_4_CE_1	False	False	133107988-133108406	A	133107085-133107300	C1_A	133107300-133107988	216	False	True	True	7.603e-01	9.716e-01	2.086e-01	1.000e+00	2.357e-04
ENSG00000160271.16_4	ENSG00000160271.16	RALGDS	chr9	-	ENSG00000160271.16:t:133106645-133106748	ENSG00000160271.16_4_CE_1	False	False	133106645-133106748	C1	133107988-133108406	C2_C1	133106748-133107988	216	False	True	True	1.502e-01	1.672e-02	-1.254e-01	1.000e+00	3.775e-03
ENSG00000160271.16_4	ENSG00000160271.16	RALGDS	chr9	-	ENSG00000160271.16:t:133106645-133106748	ENSG00000160271.16_4_CE_1	False	False	133106645-133106748	A	133107085-133107300	C2_A	133106748-133107085	216	False	True	True	8.498e-01	9.833e-01	1.254e-01	1.000e+00	3.775e-03
ENSG00000072062.15_1	ENSG00000072062.15	PRKACA	chr19	-	ENSG00000072062.15:s:14096251-14097483	ENSG00000072062.15_1_CE_1	False	False	14097361-14097483	C2	14093043-14093237	C1_C2	14093237-14097361	165	False	False	True	2.756e-01	1.538e-01	-1.169e-01	9.829e-01	4.062e-02
ENSG00000072062.15_1	ENSG00000072062.15	PRKACA	chr19	-	ENSG00000072062.15:s:14096251-14097483	ENSG00000072062.15_1_CE_1	False	False	14097361-14097483	A	14093628-14093792	C1_A	14093792-14097361	165	False	False	True	6.883e-01	8.210e-01	1.237e-01	9.817e-01	3.422e-02
ENSG00000072062.15_1	ENSG00000072062.15	PRKACA	chr19	-	ENSG00000072062.15:t:14093043-14093237	ENSG00000072062.15_1_CE_1	False	False	14093043-14093237	C1	14097361-14097483	C2_C1	14093237-14097361	165	False	False	True	1.650e-01	8.065e-02	-7.312e-02	9.505e-01	1.433e-01
ENSG00000072062.15_1	ENSG00000072062.15	PRKACA	chr19	-	ENSG00000072062.15:t:14093043-14093237	ENSG00000072062.15_1_CE_1	False	False	14093043-14093237	A	14093628-14093792	C2_A	14093237-14093628	165	False	False	True	8.350e-01	9.193e-01	7.312e-02	9.505e-01	1.433e-01
ENSG00000150787.8_1	ENSG00000150787.8	PTS	chr11	+	ENSG00000150787.8:s:112228594-112229504	ENSG00000150787.8_1_CE_1	False	False	112228594-112228673	C2	112230626-112230682	C1_C2	112228673-112230626	23	False	True	True	1.293e-01	4.018e-01	2.763e-01	1.000e+00	9.041e-06
ENSG00000150787.8_1	ENSG00000150787.8	PTS	chr11	+	ENSG00000150787.8:s:112228594-112229504	ENSG00000150787.8_1_CE_1	False	False	112228594-112228673	A	112230208-112230230	C1_A	112228673-112230208	23	False	True	True	8.295e-01	5.614e-01	-2.644e-01	1.000e+00	1.576e-05
ENSG00000150787.8_1	ENSG00000150787.8	PTS	chr11	+	ENSG00000150787.8:t:112230266-112230682	ENSG00000150787.8_1_CE_1	False	False	112230626-112230682	C1	112228594-112228673	C2_C1	112228673-112230626	23	False	True	True	1.505e-01	4.739e-01	3.221e-01	1.000e+00	1.943e-07
ENSG00000150787.8_1	ENSG00000150787.8	PTS	chr11	+	ENSG00000150787.8:t:112230266-112230682	ENSG00000150787.8_1_CE_1	False	False	112230626-112230682	A	112230208-112230230	C2_A	112230230-112230626	23	False	True	True	8.495e-01	5.261e-01	-3.221e-01	1.000e+00	1.943e-07
ENSG00000241399.7_2	ENSG00000241399.7	CD302	chr2	-	ENSG00000241399.7:s:159780882-159780998	ENSG00000241399.7_2_CE_1	False	False	159780882-159780998	C2	159777938-159777964	C1_C2	159777964-159780882	174	False	False	True	3.445e-02	6.850e-02	2.371e-02	7.870e-01	4.750e-01
ENSG00000241399.7_2	ENSG00000241399.7	CD302	chr2	-	ENSG00000241399.7:s:159780882-159780998	ENSG00000241399.7_2_CE_1	False	False	159780882-159780998	A	159780005-159780178	C1_A	159780178-159780882	174	False	False	True	9.656e-01	9.315e-01	-2.371e-02	7.870e-01	4.750e-01
ENSG00000241399.7_2	ENSG00000241399.7	CD302	chr2	-	ENSG00000241399.7:t:159777938-159777964	ENSG00000241399.7_2_CE_1	False	False	159777938-159777964	C1	159780882-159780998	C2_C1	159777964-159780882	174	False	False	True	2.134e-02	5.341e-02	1.828e-02	7.499e-01	6.101e-01
ENSG00000241399.7_2	ENSG00000241399.7	CD302	chr2	-	ENSG00000241399.7:t:159777938-159777964	ENSG00000241399.7_2_CE_1	False	False	159777938-159777964	A	159780005-159780178	C2_A	159777964-159780005	174	False	False	True	9.787e-01	9.466e-01	-1.828e-02	7.499e-01	6.101e-01
ENSG00000078900.15_2	ENSG00000078900.15	TP73	chr1	+	ENSG00000078900.15:s:3730927-3731065	ENSG00000078900.15_2_CE_1	False	False	3730927-3731065	C2	3732747-3736201	C1_C2	3731065-3732747	94	False	False	True	4.371e-01	3.262e-01	-5.881e-02	8.489e-01	1.530e-01
ENSG00000078900.15_2	ENSG00000078900.15	TP73	chr1	+	ENSG00000078900.15:s:3730927-3731065	ENSG00000078900.15_2_CE_1	False	False	3730927-3731065	A	3731463-3731556	C1_A	3731065-3731463	94	False	False	True	5.629e-01	6.738e-01	5.881e-02	8.489e-01	1.530e-01
ENSG00000078900.15_2	ENSG00000078900.15	TP73	chr1	+	ENSG00000078900.15:t:3732747-3736201	ENSG00000078900.15_2_CE_1	False	False	3732747-3736201	C1	3730927-3731065	C2_C1	3731065-3732747	94	False	False	True	3.521e-01	2.795e-01	-4.615e-02	8.257e-01	2.077e-01
ENSG00000078900.15_2	ENSG00000078900.15	TP73	chr1	+	ENSG00000078900.15:t:3732747-3736201	ENSG00000078900.15_2_CE_1	False	False	3732747-3736201	A	3731463-3731556	C2_A	3731556-3732747	94	False	False	True	6.444e-01	7.170e-01	4.627e-02	8.260e-01	2.069e-01
ENSG00000010244.19_1	ENSG00000010244.19	ZNF207	chr17	+	ENSG00000010244.19:s:32360892-32361333	ENSG00000010244.19_1_CE_1	False	False	32360892-32360967	C2	32362914-32362984	C1_C2	32360967-32362914	48	False	True	True	7.307e-02	2.881e-01	2.181e-01	1.000e+00	3.655e-08
ENSG00000010244.19_1	ENSG00000010244.19	ZNF207	chr17	+	ENSG00000010244.19:s:32360892-32361333	ENSG00000010244.19_1_CE_1	False	False	32360892-32360967	A	32361468-32361515	C1_A	32360967-32361468	48	False	True	True	9.269e-01	7.119e-01	-2.181e-01	1.000e+00	3.654e-08
ENSG00000010244.19_1	ENSG00000010244.19	ZNF207	chr17	+	ENSG00000010244.19:t:32362725-32362984	ENSG00000010244.19_1_CE_1	False	False	32362914-32362984	C1	32360892-32360967	C2_C1	32360967-32362914	48	False	True	True	5.804e-02	2.394e-01	1.768e-01	1.000e+00	1.514e-07
ENSG00000010244.19_1	ENSG00000010244.19	ZNF207	chr17	+	ENSG00000010244.19:t:32362725-32362984	ENSG00000010244.19_1_CE_1	False	False	32362914-32362984	A	32361468-32361515	C2_A	32361515-32362914	48	False	True	True	9.420e-01	7.606e-01	-1.768e-01	1.000e+00	1.515e-07
ENSG00000010244.19_2	ENSG00000010244.19	ZNF207	chr17	+	ENSG00000010244.19:s:32365330-32365591	ENSG00000010244.19_2_CE_1	False	False	32365330-32365487	C2	32367772-32368433	C1_C2	32365487-32367772	93	False	False	True	7.146e-01	7.939e-01	7.448e-02	9.565e-01	1.528e-01
ENSG00000010244.19_2	ENSG00000010244.19	ZNF207	chr17	+	ENSG00000010244.19:s:32365330-32365591	ENSG00000010244.19_2_CE_1	False	False	32365330-32365487	A	32366665-32366757	C1_A	32365487-32366665	93	False	False	True	2.854e-01	2.061e-01	-7.448e-02	9.565e-01	1.528e-01
ENSG00000010244.19_2	ENSG00000010244.19	ZNF207	chr17	+	ENSG00000010244.19:t:32367772-32368433	ENSG00000010244.19_2_CE_1	False	False	32367772-32368433	C1	32365330-32365487	C2_C1	32365487-32367772	93	False	False	True	6.926e-01	8.145e-01	1.122e-01	9.792e-01	4.786e-02
ENSG00000010244.19_2	ENSG00000010244.19	ZNF207	chr17	+	ENSG00000010244.19:t:32367772-32368433	ENSG00000010244.19_2_CE_1	False	False	32367772-32368433	A	32366665-32366757	C2_A	32366757-32367772	93	False	False	True	3.074e-01	1.855e-01	-1.122e-01	9.792e-01	4.786e-02
ENSG00000133103.17_1	ENSG00000133103.17	COG6	chr13	+	ENSG00000133103.17:s:39677468-39677579	ENSG00000133103.17_1_CE_1	False	False	39677468-39677579	C2	39679975-39680045	C1_C2	39677579-39679975	83	False	False	True	2.248e-02	9.637e-02	5.724e-02	9.361e-01	2.677e-01
ENSG00000133103.17_1	ENSG00000133103.17	COG6	chr13	+	ENSG00000133103.17:s:39677468-39677579	ENSG00000133103.17_1_CE_1	False	False	39677468-39677579	A	39679538-39679620	C1_A	39677579-39679538	83	False	False	True	9.647e-01	9.014e-01	-4.927e-02	8.924e-01	2.936e-01
ENSG00000133103.17_1	ENSG00000133103.17	COG6	chr13	+	ENSG00000133103.17:t:39679975-39680045	ENSG00000133103.17_1_CE_1	False	False	39679975-39680045	C1	39677468-39677579	C2_C1	39677579-39679975	83	False	False	True	1.839e-02	8.358e-02	4.612e-02	8.974e-01	3.526e-01
ENSG00000133103.17_1	ENSG00000133103.17	COG6	chr13	+	ENSG00000133103.17:t:39679975-39680045	ENSG00000133103.17_1_CE_1	False	False	39679975-39680045	A	39679538-39679620	C2_A	39679620-39679975	83	False	False	True	9.816e-01	9.164e-01	-4.612e-02	8.974e-01	3.526e-01
ENSG00000196715.7_1	ENSG00000196715.7	VKORC1L1	chr7	+	ENSG00000196715.7:s:65873074-65873565	ENSG00000196715.7_1_CE_1	False	False	65873074-65873565	C2	65954074-65959563	C1_C2	65873565-65954074	110	False	False	True	1.169e-01	9.832e-02	-1.791e-02	7.608e-01	4.754e-01
ENSG00000196715.7_1	ENSG00000196715.7	VKORC1L1	chr7	+	ENSG00000196715.7:s:65873074-65873565	ENSG00000196715.7_1_CE_1	False	False	65873074-65873565	A	65948671-65948780	C1_A	65873565-65948671	110	False	False	True	8.831e-01	9.017e-01	1.791e-02	7.608e-01	4.754e-01
ENSG00000196715.7_1	ENSG00000196715.7	VKORC1L1	chr7	+	ENSG00000196715.7:t:65954074-65959563	ENSG00000196715.7_1_CE_1	False	False	65954074-65959563	C1	65873074-65873565	C2_C1	65873565-65954074	110	False	False	True	1.840e-01	1.462e-01	-2.953e-02	7.995e-01	3.033e-01
ENSG00000196715.7_1	ENSG00000196715.7	VKORC1L1	chr7	+	ENSG00000196715.7:t:65954074-65959563	ENSG00000196715.7_1_CE_1	False	False	65954074-65959563	A	65948671-65948780	C2_A	65948780-65954074	110	False	False	True	8.160e-01	8.538e-01	2.953e-02	7.995e-01	3.033e-01
ENSG00000119720.18_1	ENSG00000119720.18	NRDE2	chr14	-	ENSG00000119720.18:s:90318005-90318113	ENSG00000119720.18_1_CE_1	False	False	90318005-90318113	C2	90316578-90316811	C1_C2	90316811-90318005	117	False	False	True	8.785e-01	7.358e-01	-1.179e-01	9.435e-01	5.121e-02
ENSG00000119720.18_1	ENSG00000119720.18	NRDE2	chr14	-	ENSG00000119720.18:s:90318005-90318113	ENSG00000119720.18_1_CE_1	False	False	90318005-90318113	A	90317704-90317820	C1_A	90317820-90318005	117	False	False	True	1.215e-01	2.642e-01	1.179e-01	9.435e-01	5.121e-02
ENSG00000119720.18_1	ENSG00000119720.18	NRDE2	chr14	-	ENSG00000119720.18:t:90316578-90316811	ENSG00000119720.18_1_CE_1	False	False	90316578-90316811	C1	90318005-90318113	C2_C1	90316811-90318005	117	False	False	True	8.979e-01	9.503e-01	3.360e-02	8.230e-01	3.459e-01
ENSG00000119720.18_1	ENSG00000119720.18	NRDE2	chr14	-	ENSG00000119720.18:t:90316578-90316811	ENSG00000119720.18_1_CE_1	False	False	90316578-90316811	A	90317704-90317820	C2_A	90316811-90317704	117	False	False	True	1.021e-01	4.969e-02	-3.360e-02	8.230e-01	3.459e-01
ENSG00000169919.17_4	ENSG00000169919.17	GUSB	chr7	-	ENSG00000169919.17:s:65974294-65974401	ENSG00000169919.17_4_CE_1	False	False	65974295-65974401	C2	65967731-65967907	C1_C2	65967907-65974295	85	False	True	True	2.490e-01	7.616e-02	-1.697e-01	9.919e-01	6.235e-03
ENSG00000169919.17_4	ENSG00000169919.17	GUSB	chr7	-	ENSG00000169919.17:s:65974294-65974401	ENSG00000169919.17_4_CE_1	False	False	65974295-65974401	A	65970282-65970366	C1_A	65970366-65974295	85	False	True	True	7.078e-01	9.092e-01	1.943e-01	9.921e-01	3.315e-03
ENSG00000169919.17_4	ENSG00000169919.17	GUSB	chr7	-	ENSG00000169919.17:t:65967731-65967908	ENSG00000169919.17_4_CE_1	False	False	65967731-65967907	C1	65974295-65974401	C2_C1	65967907-65974295	85	False	True	True	2.317e-01	8.314e-02	-1.408e-01	9.917e-01	1.653e-02
ENSG00000169919.17_4	ENSG00000169919.17	GUSB	chr7	-	ENSG00000169919.17:t:65967731-65967908	ENSG00000169919.17_4_CE_1	False	False	65967731-65967907	A	65970282-65970366	C2_A	65967907-65970282	85	False	True	True	7.683e-01	9.169e-01	1.408e-01	9.917e-01	1.653e-02
ENSG00000162191.14_1	ENSG00000162191.14	UBXN1	chr11	-	ENSG00000162191.14:s:62677518-62677634	ENSG00000162191.14_1_CE_1	False	False	62677518-62677634	C2	62676498-62676639	C1_C2	62676639-62677518	193	False	False	True	7.737e-02	5.817e-02	-1.048e-02	7.002e-01	7.110e-01
ENSG00000162191.14_1	ENSG00000162191.14	UBXN1	chr11	-	ENSG00000162191.14:s:62677518-62677634	ENSG00000162191.14_1_CE_1	False	False	62677518-62677634	A	62676813-62677005	C1_A	62677005-62677518	193	False	False	True	9.226e-01	9.418e-01	1.048e-02	7.002e-01	7.110e-01
ENSG00000162191.14_1	ENSG00000162191.14	UBXN1	chr11	-	ENSG00000162191.14:t:62676498-62676639	ENSG00000162191.14_1_CE_1	False	False	62676498-62676639	C1	62677518-62677634	C2_C1	62676639-62677518	193	False	False	True	1.332e-01	8.563e-02	-3.443e-02	8.311e-01	4.001e-01
ENSG00000162191.14_1	ENSG00000162191.14	UBXN1	chr11	-	ENSG00000162191.14:t:62676498-62676639	ENSG00000162191.14_1_CE_1	False	False	62676498-62676639	A	62676813-62677005	C2_A	62676639-62676813	193	False	False	True	8.668e-01	9.144e-01	3.443e-02	8.311e-01	4.001e-01
ENSG00000119048.9_2	ENSG00000119048.9	UBE2B	chr5	+	ENSG00000119048.9:s:134388138-134388413	ENSG00000119048.9_2_CE_1	False	False	134388325-134388413	C2	134390225-134392108	C1_C2	134388413-134390225	76	False	False	True	9.271e-01	9.100e-01	-5.915e-03	6.619e-01	8.103e-01
ENSG00000119048.9_2	ENSG00000119048.9	UBE2B	chr5	+	ENSG00000119048.9:s:134388138-134388413	ENSG00000119048.9_2_CE_1	False	False	134388325-134388413	A	134388977-134389052	C1_A	134388413-134388977	76	False	False	True	7.294e-02	9.000e-02	5.915e-03	6.619e-01	8.103e-01
ENSG00000119048.9_2	ENSG00000119048.9	UBE2B	chr5	+	ENSG00000119048.9:t:134389866-134392108	ENSG00000119048.9_2_CE_1	False	False	134390225-134392108	C1	134388325-134388413	C2_C1	134388413-134390225	76	False	False	True	8.975e-01	8.730e-01	-1.551e-02	7.278e-01	5.990e-01
ENSG00000119048.9_2	ENSG00000119048.9	UBE2B	chr5	+	ENSG00000119048.9:t:134389866-134392108	ENSG00000119048.9_2_CE_1	False	False	134390225-134392108	A	134388977-134389052	C2_A	134389052-134390225	76	False	False	True	5.850e-02	8.562e-02	1.087e-02	6.854e-01	6.782e-01
ENSG00000117859.19_1	ENSG00000117859.19	OSBPL9	chr1	+	ENSG00000117859.19:s:51651991-51652041	ENSG00000117859.19_1_CE_1	False	False	51651991-51652041	C2	51714003-51714079	C1_C2	51652041-51714003	79	False	False	True	1.629e-01	1.709e-01	4.557e-03	7.243e-01	6.083e-01
ENSG00000117859.19_1	ENSG00000117859.19	OSBPL9	chr1	+	ENSG00000117859.19:s:51651991-51652041	ENSG00000117859.19_1_CE_1	False	False	51651991-51652041	A	51669434-51669512	C1_A	51652041-51669434	79	False	False	True	8.371e-01	8.291e-01	-4.557e-03	7.243e-01	6.083e-01
ENSG00000117859.19_1	ENSG00000117859.19	OSBPL9	chr1	+	ENSG00000117859.19:t:51714003-51714079	ENSG00000117859.19_1_CE_1	False	False	51714003-51714079	C1	51651991-51652041	C2_C1	51652041-51714003	79	False	False	True	1.873e-01	1.768e-01	-7.261e-03	7.645e-01	4.868e-01
ENSG00000117859.19_1	ENSG00000117859.19	OSBPL9	chr1	+	ENSG00000117859.19:t:51714003-51714079	ENSG00000117859.19_1_CE_1	False	False	51714003-51714079	A	51669434-51669512	C2_A	51669512-51714003	79	False	False	True	8.117e-01	8.219e-01	7.011e-03	7.643e-01	4.866e-01
ENSG00000130414.13_1	ENSG00000130414.13	NDUFA10	chr2	-	ENSG00000130414.13:s:240025227-240025397	ENSG00000130414.13_1_CE_1	False	False	240025227-240025397	C2	240021197-240021412	C1_C2	240021412-240025227	169	False	False	True	6.902e-02	5.966e-02	-3.959e-03	6.877e-01	7.437e-01
ENSG00000130414.13_1	ENSG00000130414.13	NDUFA10	chr2	-	ENSG00000130414.13:s:240025227-240025397	ENSG00000130414.13_1_CE_1	False	False	240025227-240025397	A	240022172-240022340	C1_A	240022340-240025227	169	False	False	True	9.202e-01	9.248e-01	1.991e-03	6.554e-01	8.240e-01
ENSG00000130414.13_1	ENSG00000130414.13	NDUFA10	chr2	-	ENSG00000130414.13:t:240021087-240021412	ENSG00000130414.13_1_CE_1	False	False	240021197-240021412	C1	240025227-240025397	C2_C1	240021412-240025227	169	False	False	True	6.469e-02	4.617e-02	-1.431e-02	7.624e-01	6.203e-01
ENSG00000130414.13_1	ENSG00000130414.13	NDUFA10	chr2	-	ENSG00000130414.13:t:240021087-240021412	ENSG00000130414.13_1_CE_1	False	False	240021197-240021412	A	240022172-240022340	C2_A	240021412-240022172	169	False	False	True	9.342e-01	9.518e-01	1.170e-02	7.478e-01	6.393e-01
ENSG00000130414.13_2	ENSG00000130414.13	NDUFA10	chr2	-	ENSG00000130414.13:s:240021087-240021412	ENSG00000130414.13_2_CE_1	False	True	240021197-240021412	C2	240014695-240014860	C1_C2	240014860-240021197	87	False	False	True	1.867e-02	8.310e-02	5.376e-02	9.511e-01	3.324e-01
ENSG00000130414.13_2	ENSG00000130414.13	NDUFA10	chr2	-	ENSG00000130414.13:s:240021087-240021412	ENSG00000130414.13_2_CE_1	False	False	240021197-240021412	A	240018553-240018639	C1_A	240018639-240021197	87	False	False	True	9.632e-01	9.123e-01	-4.449e-02	8.916e-01	3.622e-01
ENSG00000130414.13_2	ENSG00000130414.13	NDUFA10	chr2	-	ENSG00000130414.13:t:240014695-240014860	ENSG00000130414.13_2_CE_1	False	True	240014695-240014860	C1	240021197-240021412	C2_C1	240014860-240021197	87	False	False	True	9.576e-03	3.880e-02	3.102e-03	6.336e-01	9.039e-01
ENSG00000130414.13_2	ENSG00000130414.13	NDUFA10	chr2	-	ENSG00000130414.13:t:240014695-240014860	ENSG00000130414.13_2_CE_1	False	False	240014695-240014860	A	240018553-240018639	C2_A	240014860-240018553	87	False	False	True	9.815e-01	9.602e-01	-3.542e-03	6.371e-01	8.916e-01
ENSG00000184205.14_2	ENSG00000184205.14	TSPYL2	chrX	+	ENSG00000184205.14:s:53084699-53084866	ENSG00000184205.14_2_CE_1	False	True	53084699-53084866	C2	53085227-53085321	C1_C2	53084866-53085227	146	False	False	True	1.637e-01	6.172e-02	-9.416e-02	9.766e-01	8.511e-02
ENSG00000184205.14_2	ENSG00000184205.14	TSPYL2	chrX	+	ENSG00000184205.14:s:53084699-53084866	ENSG00000184205.14_2_CE_1	False	False	53084699-53084866	A	53084954-53085099	C1_A	53084866-53084954	146	False	False	True	8.363e-01	9.383e-01	9.416e-02	9.766e-01	8.511e-02
ENSG00000184205.14_2	ENSG00000184205.14	TSPYL2	chrX	+	ENSG00000184205.14:t:53085227-53085321	ENSG00000184205.14_2_CE_1	False	True	53085227-53085321	C1	53084699-53084866	C2_C1	53084866-53085227	146	False	False	True	1.759e-01	9.196e-02	-7.315e-02	9.127e-01	1.342e-01
ENSG00000184205.14_2	ENSG00000184205.14	TSPYL2	chrX	+	ENSG00000184205.14:t:53085227-53085321	ENSG00000184205.14_2_CE_1	False	False	53085227-53085321	A	53084954-53085099	C2_A	53085099-53085227	146	False	False	True	8.095e-01	8.989e-01	7.522e-02	9.143e-01	1.292e-01
ENSG00000115548.17_1	ENSG00000115548.17	KDM3A	chr2	+	ENSG00000115548.17:s:86456983-86457071	ENSG00000115548.17_1_CE_1	False	False	86456983-86457071	C2	86464053-86464216	C1_C2	86457071-86464053	53	False	False	True	8.777e-01	8.903e-01	8.864e-03	7.454e-01	4.972e-01
ENSG00000115548.17_1	ENSG00000115548.17	KDM3A	chr2	+	ENSG00000115548.17:s:86456983-86457071	ENSG00000115548.17_1_CE_1	False	False	86456983-86457071	A	86460779-86460831	C1_A	86457071-86460779	53	False	False	True	1.079e-01	7.587e-02	-1.728e-02	7.509e-01	4.811e-01
ENSG00000115548.17_1	ENSG00000115548.17	KDM3A	chr2	+	ENSG00000115548.17:t:86464053-86464216	ENSG00000115548.17_1_CE_1	False	False	86464053-86464216	C1	86456983-86457071	C2_C1	86457071-86464053	53	False	False	True	8.896e-01	9.412e-01	3.792e-02	8.165e-01	3.168e-01
ENSG00000115548.17_1	ENSG00000115548.17	KDM3A	chr2	+	ENSG00000115548.17:t:86464053-86464216	ENSG00000115548.17_1_CE_1	False	False	86464053-86464216	A	86460779-86460831	C2_A	86460831-86464053	53	False	False	True	1.104e-01	5.882e-02	-3.792e-02	8.165e-01	3.168e-01
ENSG00000135297.17_2	ENSG00000135297.17	MTO1	chr6	+	ENSG00000135297.17:s:73479936-73480171	ENSG00000135297.17_2_CE_1	False	False	73479936-73480126	C2	73480675-73480805	C1_C2	73480126-73480675	75	False	False	True	8.964e-01	9.708e-01	5.656e-02	9.086e-01	2.366e-01
ENSG00000135297.17_2	ENSG00000135297.17	MTO1	chr6	+	ENSG00000135297.17:s:73479936-73480171	ENSG00000135297.17_2_CE_1	False	False	73479936-73480126	A	73480293-73480367	C1_A	73480126-73480293	75	False	False	True	8.864e-02	1.869e-02	-5.441e-02	9.209e-01	2.808e-01
ENSG00000135297.17_2	ENSG00000135297.17	MTO1	chr6	+	ENSG00000135297.17:t:73480675-73480805	ENSG00000135297.17_2_CE_1	False	False	73480675-73480805	C1	73479936-73480126	C2_C1	73480126-73480675	75	False	False	True	7.781e-01	8.225e-01	1.784e-02	7.876e-01	3.747e-01
ENSG00000135297.17_2	ENSG00000135297.17	MTO1	chr6	+	ENSG00000135297.17:t:73480675-73480805	ENSG00000135297.17_2_CE_1	False	False	73480675-73480805	A	73480293-73480367	C2_A	73480367-73480675	75	False	False	True	2.219e-01	1.775e-01	-1.784e-02	7.876e-01	3.747e-01
ENSG00000135297.17_4	ENSG00000135297.17	MTO1	chr6	+	ENSG00000135297.17:s:73492234-73492352	ENSG00000135297.17_4_CE_1	False	False	73492234-73492352	C2	73500574-73509236	C1_C2	73492352-73500574	161	False	False	True	7.230e-02	1.048e-01	1.831e-02	7.545e-01	5.256e-01
ENSG00000135297.17_4	ENSG00000135297.17	MTO1	chr6	+	ENSG00000135297.17:s:73492234-73492352	ENSG00000135297.17_4_CE_1	False	False	73492234-73492352	A	73497736-73497896	C1_A	73492352-73497736	161	False	False	True	9.264e-01	8.933e-01	-1.881e-02	7.577e-01	5.203e-01
ENSG00000135297.17_4	ENSG00000135297.17	MTO1	chr6	+	ENSG00000135297.17:t:73500574-73509236	ENSG00000135297.17_4_CE_1	False	False	73500574-73509236	C1	73492234-73492352	C2_C1	73492352-73500574	161	False	False	True	5.577e-02	8.624e-02	1.373e-02	7.267e-01	6.120e-01
ENSG00000135297.17_4	ENSG00000135297.17	MTO1	chr6	+	ENSG00000135297.17:t:73500574-73509236	ENSG00000135297.17_4_CE_1	False	False	73500574-73509236	A	73497736-73497896	C2_A	73497896-73500574	161	False	False	True	9.431e-01	9.054e-01	-1.939e-02	7.511e-01	5.442e-01
ENSG00000133318.14_1	ENSG00000133318.14	RTN3	chr11	+	ENSG00000133318.14:s:63753662-63753708	ENSG00000133318.14_1_CE_1	False	False	63753662-63753708	C2	63758156-63759891	C1_C2	63753708-63758156	59	False	False	True	9.541e-02	7.946e-02	-8.986e-03	7.067e-01	7.082e-01
ENSG00000133318.14_1	ENSG00000133318.14	RTN3	chr11	+	ENSG00000133318.14:s:63753662-63753708	ENSG00000133318.14_1_CE_1	False	False	63753662-63753708	A	63756112-63756170	C1_A	63753708-63756112	59	False	False	True	8.982e-01	9.112e-01	8.398e-03	7.246e-01	6.787e-01
ENSG00000133318.14_1	ENSG00000133318.14	RTN3	chr11	+	ENSG00000133318.14:t:63758156-63759891	ENSG00000133318.14_1_CE_1	False	False	63758156-63759891	C1	63753662-63753708	C2_C1	63753708-63758156	59	False	False	True	4.506e-02	4.245e-02	-4.571e-03	6.673e-01	8.032e-01
ENSG00000133318.14_1	ENSG00000133318.14	RTN3	chr11	+	ENSG00000133318.14:t:63758156-63759891	ENSG00000133318.14_1_CE_1	False	False	63758156-63759891	A	63756112-63756170	C2_A	63756170-63758156	59	False	False	True	9.549e-01	9.575e-01	4.571e-03	6.673e-01	8.032e-01
ENSG00000063169.12_1	ENSG00000063169.12	BICRA	chr19	+	ENSG00000063169.12:s:47678962-47681276	ENSG00000063169.12_1_CE_1	False	True	47678962-47681276	C2	47694115-47694726	C1_C2	47681276-47694115	177	False	False	True	5.336e-01	5.123e-01	-7.789e-03	8.160e-01	2.145e-01
ENSG00000063169.12_1	ENSG00000063169.12	BICRA	chr19	+	ENSG00000063169.12:s:47678962-47681276	ENSG00000063169.12_1_CE_1	False	False	47678962-47681276	A	47681976-47682152	C1_A	47681276-47681976	177	False	False	True	4.664e-01	4.877e-01	7.789e-03	8.160e-01	2.145e-01
ENSG00000063169.12_1	ENSG00000063169.12	BICRA	chr19	+	ENSG00000063169.12:t:47694115-47694726	ENSG00000063169.12_1_CE_1	False	True	47694115-47694726	C1	47678962-47681276	C2_C1	47681276-47694115	177	False	False	True	4.845e-01	6.245e-01	9.031e-02	8.825e-01	8.514e-02
ENSG00000063169.12_1	ENSG00000063169.12	BICRA	chr19	+	ENSG00000063169.12:t:47694115-47694726	ENSG00000063169.12_1_CE_1	False	False	47694115-47694726	A	47681976-47682152	C2_A	47682152-47694115	177	False	False	True	5.155e-01	3.755e-01	-9.031e-02	8.825e-01	8.514e-02
ENSG00000145247.12_2	ENSG00000145247.12	OCIAD2	chr4	-	ENSG00000145247.12:s:48894006-48894053	ENSG00000145247.12_2_CE_1	False	False	48894006-48894053	C2	48885019-48885565	C1_C2	48885565-48894006	118	False	False	True	2.863e-01	3.288e-01	3.494e-02	8.118e-01	3.174e-01
ENSG00000145247.12_2	ENSG00000145247.12	OCIAD2	chr4	-	ENSG00000145247.12:s:48894006-48894053	ENSG00000145247.12_2_CE_1	False	False	48894006-48894053	A	48892772-48892889	C1_A	48892889-48894006	118	False	False	True	7.137e-01	6.712e-01	-3.494e-02	8.118e-01	3.174e-01
ENSG00000145247.12_2	ENSG00000145247.12	OCIAD2	chr4	-	ENSG00000145247.12:t:48885019-48885565	ENSG00000145247.12_2_CE_1	False	False	48885019-48885565	C1	48894006-48894053	C2_C1	48885565-48894006	118	False	False	True	1.980e-01	2.026e-01	7.875e-03	7.454e-01	5.498e-01
ENSG00000145247.12_2	ENSG00000145247.12	OCIAD2	chr4	-	ENSG00000145247.12:t:48885019-48885565	ENSG00000145247.12_2_CE_1	False	False	48885019-48885565	A	48892772-48892889	C2_A	48885565-48892772	118	False	False	True	8.020e-01	7.974e-01	-7.875e-03	7.454e-01	5.498e-01
ENSG00000196704.14_2	ENSG00000196704.14	AMZ2	chr17	+	ENSG00000196704.14:s:68250187-68250480	ENSG00000196704.14_2_CE_1	False	False	68250188-68250470	C2	68251050-68251178	C1_C2	68250470-68251050	174	False	False	True	4.518e-03	2.551e-02	2.849e-04	6.122e-01	9.900e-01
ENSG00000196704.14_2	ENSG00000196704.14	AMZ2	chr17	+	ENSG00000196704.14:s:68250187-68250480	ENSG00000196704.14_2_CE_1	False	False	68250188-68250470	A	68250794-68250967	C1_A	68250470-68250794	174	False	False	True	9.535e-01	9.530e-01	-1.356e-03	7.039e-01	7.244e-01
ENSG00000196704.14_2	ENSG00000196704.14	AMZ2	chr17	+	ENSG00000196704.14:t:68251050-68251178	ENSG00000196704.14_2_CE_1	False	False	68251050-68251178	C1	68250188-68250470	C2_C1	68250470-68251050	174	False	False	True	1.245e-02	7.127e-02	3.499e-02	8.516e-01	4.666e-01
ENSG00000196704.14_2	ENSG00000196704.14	AMZ2	chr17	+	ENSG00000196704.14:t:68251050-68251178	ENSG00000196704.14_2_CE_1	False	False	68251050-68251178	A	68250794-68250967	C2_A	68250967-68251050	174	False	False	True	9.863e-01	9.270e-01	-3.666e-02	8.615e-01	4.531e-01
ENSG00000135002.12_1	ENSG00000135002.12	RFK	chr9	-	ENSG00000135002.12:s:76394090-76394517	ENSG00000135002.12_1_CE_1	False	False	76394090-76394517	C2	76388554-76388656	C1_C2	76388656-76394090	152	False	False	True	2.409e-02	5.214e-02	1.253e-02	7.095e-01	6.647e-01
ENSG00000135002.12_1	ENSG00000135002.12	RFK	chr9	-	ENSG00000135002.12:s:76394090-76394517	ENSG00000135002.12_1_CE_1	False	False	76394090-76394517	A	76392418-76392569	C1_A	76392569-76394090	152	False	False	True	9.759e-01	9.479e-01	-1.253e-02	7.095e-01	6.647e-01
ENSG00000135002.12_1	ENSG00000135002.12	RFK	chr9	-	ENSG00000135002.12:t:76388554-76388656	ENSG00000135002.12_1_CE_1	False	False	76388554-76388656	C1	76394090-76394517	C2_C1	76388656-76394090	152	False	False	True	1.002e-02	2.175e-02	2.499e-04	6.120e-01	9.909e-01
ENSG00000135002.12_1	ENSG00000135002.12	RFK	chr9	-	ENSG00000135002.12:t:76388554-76388656	ENSG00000135002.12_1_CE_1	False	False	76388554-76388656	A	76392418-76392569	C2_A	76388656-76392418	152	False	False	True	9.900e-01	9.783e-01	-2.499e-04	6.120e-01	9.909e-01
ENSG00000126012.13_1	ENSG00000126012.13	KDM5C	chrX	-	ENSG00000126012.13:s:53224740-53225422	ENSG00000126012.13_1_CE_1	False	False	53224740-53225422	C2	53220839-53220916	C1_C2	53220916-53224740	106	False	False	True	8.708e-01	8.321e-01	-2.830e-02	8.198e-01	5.179e-01
ENSG00000126012.13_1	ENSG00000126012.13	KDM5C	chrX	-	ENSG00000126012.13:s:53224740-53225422	ENSG00000126012.13_1_CE_1	False	False	53224740-53225422	A	53221688-53221793	C1_A	53221793-53224740	106	False	False	True	9.329e-02	1.323e-01	2.967e-02	8.135e-01	4.697e-01
ENSG00000126012.13_1	ENSG00000126012.13	KDM5C	chrX	-	ENSG00000126012.13:t:53220839-53220916	ENSG00000126012.13_1_CE_1	False	False	53220839-53220916	C1	53224740-53225422	C2_C1	53220916-53224740	106	False	False	True	8.372e-01	7.851e-01	-4.045e-02	8.485e-01	3.458e-01
ENSG00000126012.13_1	ENSG00000126012.13	KDM5C	chrX	-	ENSG00000126012.13:t:53220839-53220916	ENSG00000126012.13_1_CE_1	False	False	53220839-53220916	A	53221688-53221793	C2_A	53220916-53221688	106	False	False	True	1.628e-01	2.149e-01	4.045e-02	8.485e-01	3.458e-01
ENSG00000126012.13_2	ENSG00000126012.13	KDM5C	chrX	-	ENSG00000126012.13:s:53220839-53220916	ENSG00000126012.13_2_CE_1	False	False	53220839-53220916	C2	53217796-53217966	C1_C2	53217966-53220839	123	False	False	True	9.119e-02	1.611e-01	5.693e-02	9.011e-01	2.144e-01
ENSG00000126012.13_2	ENSG00000126012.13	KDM5C	chrX	-	ENSG00000126012.13:s:53220839-53220916	ENSG00000126012.13_2_CE_1	False	False	53220839-53220916	A	53218276-53218398	C1_A	53218398-53220839	123	False	False	True	9.084e-01	8.383e-01	-5.692e-02	9.006e-01	2.140e-01
ENSG00000126012.13_2	ENSG00000126012.13	KDM5C	chrX	-	ENSG00000126012.13:t:53217796-53217966	ENSG00000126012.13_2_CE_1	False	False	53217796-53217966	C1	53220839-53220916	C2_C1	53217966-53220839	123	False	False	True	8.025e-02	1.395e-01	5.569e-02	9.311e-01	2.744e-01
ENSG00000126012.13_2	ENSG00000126012.13	KDM5C	chrX	-	ENSG00000126012.13:t:53217796-53217966	ENSG00000126012.13_2_CE_1	False	False	53217796-53217966	A	53218276-53218398	C2_A	53217966-53218276	123	False	False	True	9.193e-01	8.573e-01	-5.679e-02	9.326e-01	2.634e-01
ENSG00000105127.10_2	ENSG00000105127.10	AKAP8	chr19	-	ENSG00000105127.10:s:15374603-15374989	ENSG00000105127.10_2_CE_1	False	False	15374603-15374635	C2	15372851-15373340	C1_C2	15373340-15374603	280	False	False	True	2.853e-02	9.794e-03	-8.411e-04	6.165e-01	9.706e-01
ENSG00000105127.10_2	ENSG00000105127.10	AKAP8	chr19	-	ENSG00000105127.10:s:15374603-15374989	ENSG00000105127.10_2_CE_1	False	False	15374603-15374635	A	15373786-15374065	C1_A	15374065-15374603	280	False	False	True	9.715e-01	9.902e-01	8.411e-04	6.165e-01	9.706e-01
ENSG00000105127.10_2	ENSG00000105127.10	AKAP8	chr19	-	ENSG00000105127.10:t:15372851-15373340	ENSG00000105127.10_2_CE_1	False	False	15372851-15373340	C1	15374603-15374635	C2_C1	15373340-15374603	280	False	False	True	1.036e-01	2.902e-02	-5.124e-02	8.699e-01	2.406e-01
ENSG00000105127.10_2	ENSG00000105127.10	AKAP8	chr19	-	ENSG00000105127.10:t:15372851-15373340	ENSG00000105127.10_2_CE_1	False	False	15372851-15373340	A	15373786-15374065	C2_A	15373340-15373786	280	False	False	True	8.777e-01	9.424e-01	3.455e-02	8.173e-01	3.137e-01
ENSG00000066455.13_1	ENSG00000066455.13	GOLGA5	chr14	+	ENSG00000066455.13:s:92835559-92835664	ENSG00000066455.13_1_CE_1	False	False	92835559-92835664	C2	92839366-92839947	C1_C2	92835664-92839366	64	False	False	True	1.195e-01	2.305e-02	-6.881e-02	9.305e-01	1.669e-01
ENSG00000066455.13_1	ENSG00000066455.13	GOLGA5	chr14	+	ENSG00000066455.13:s:92835559-92835664	ENSG00000066455.13_1_CE_1	False	False	92835559-92835664	A	92837386-92837449	C1_A	92835664-92837386	64	False	False	True	8.805e-01	9.770e-01	6.881e-02	9.305e-01	1.669e-01
ENSG00000066455.13_1	ENSG00000066455.13	GOLGA5	chr14	+	ENSG00000066455.13:t:92839366-92839947	ENSG00000066455.13_1_CE_1	False	False	92839366-92839947	C1	92835559-92835664	C2_C1	92835664-92839366	64	False	False	True	6.786e-02	1.467e-02	-3.229e-02	8.401e-01	4.963e-01
ENSG00000066455.13_1	ENSG00000066455.13	GOLGA5	chr14	+	ENSG00000066455.13:t:92839366-92839947	ENSG00000066455.13_1_CE_1	False	False	92839366-92839947	A	92837386-92837449	C2_A	92837449-92839366	64	False	False	True	9.321e-01	9.853e-01	3.229e-02	8.401e-01	4.963e-01
ENSG00000088305.19_1	ENSG00000088305.19	DNMT3B	chr20	+	ENSG00000088305.19:s:32784758-32784859	ENSG00000088305.19_1_CE_1	False	False	32784758-32784859	C2	32787230-32787451	C1_C2	32784859-32787230	126	False	False	True	1.601e-01	1.213e-01	-2.842e-02	7.954e-01	3.703e-01
ENSG00000088305.19_1	ENSG00000088305.19	DNMT3B	chr20	+	ENSG00000088305.19:s:32784758-32784859	ENSG00000088305.19_1_CE_1	False	False	32784758-32784859	A	32786502-32786627	C1_A	32784859-32786502	126	False	False	True	8.399e-01	8.787e-01	2.842e-02	7.954e-01	3.703e-01
ENSG00000088305.19_1	ENSG00000088305.19	DNMT3B	chr20	+	ENSG00000088305.19:t:32787230-32787457	ENSG00000088305.19_1_CE_1	False	False	32787230-32787451	C1	32784758-32784859	C2_C1	32784859-32787230	126	False	False	True	1.599e-01	9.786e-02	-4.147e-02	8.386e-01	3.004e-01
ENSG00000088305.19_1	ENSG00000088305.19	DNMT3B	chr20	+	ENSG00000088305.19:t:32787230-32787457	ENSG00000088305.19_1_CE_1	False	False	32787230-32787451	A	32786502-32786627	C2_A	32786627-32787230	126	False	False	True	8.158e-01	8.898e-01	5.882e-02	8.861e-01	2.010e-01
ENSG00000110713.17_3	ENSG00000110713.17	NUP98	chr11	-	ENSG00000110713.17:s:3753316-3753408	ENSG00000110713.17_3_CE_1	False	False	3753316-3753408	C2	3735191-3735324	C1_C2	3735324-3753316	141	False	False	True	3.454e-02	7.050e-02	3.372e-02	8.480e-01	4.732e-01
ENSG00000110713.17_3	ENSG00000110713.17	NUP98	chr11	-	ENSG00000110713.17:s:3753316-3753408	ENSG00000110713.17_3_CE_1	False	False	3753316-3753408	A	3744509-3744649	C1_A	3744649-3753316	141	False	False	True	9.655e-01	9.295e-01	-3.372e-02	8.480e-01	4.732e-01
ENSG00000110713.17_3	ENSG00000110713.17	NUP98	chr11	-	ENSG00000110713.17:t:3735191-3735324	ENSG00000110713.17_3_CE_1	False	False	3735191-3735324	C1	3753316-3753408	C2_C1	3735324-3753316	141	False	False	True	2.870e-02	4.625e-02	1.017e-02	6.903e-01	7.507e-01
ENSG00000110713.17_3	ENSG00000110713.17	NUP98	chr11	-	ENSG00000110713.17:t:3735191-3735324	ENSG00000110713.17_3_CE_1	False	False	3735191-3735324	A	3744509-3744649	C2_A	3735324-3744509	141	False	False	True	9.713e-01	9.538e-01	-1.017e-02	6.903e-01	7.507e-01
ENSG00000110713.17_5	ENSG00000110713.17	NUP98	chr11	-	ENSG00000110713.17:s:3702463-3702651	ENSG00000110713.17_5_CE_1	False	False	3702463-3702651	C2	3699009-3699348	C1_C2	3699348-3702463	230	False	False	True	4.836e-02	6.772e-02	1.417e-02	7.349e-01	6.642e-01
ENSG00000110713.17_5	ENSG00000110713.17	NUP98	chr11	-	ENSG00000110713.17:s:3702463-3702651	ENSG00000110713.17_5_CE_1	False	False	3702463-3702651	A	3700610-3700839	C1_A	3700839-3702463	230	False	False	True	9.516e-01	9.323e-01	-1.417e-02	7.349e-01	6.642e-01
ENSG00000110713.17_5	ENSG00000110713.17	NUP98	chr11	-	ENSG00000110713.17:t:3699009-3699348	ENSG00000110713.17_5_CE_1	False	False	3699009-3699348	C1	3702463-3702651	C2_C1	3699348-3702463	230	False	False	True	5.363e-02	6.214e-02	7.364e-03	7.103e-01	7.096e-01
ENSG00000110713.17_5	ENSG00000110713.17	NUP98	chr11	-	ENSG00000110713.17:t:3699009-3699348	ENSG00000110713.17_5_CE_1	False	False	3699009-3699348	A	3700610-3700839	C2_A	3699348-3700610	230	False	False	True	9.464e-01	9.379e-01	-7.364e-03	7.103e-01	7.096e-01
ENSG00000109917.11_1	ENSG00000109917.11	ZPR1	chr11	-	ENSG00000109917.11:s:116787820-116788039	ENSG00000109917.11_1_CE_1	False	False	116787820-116788039	C2	116786969-116787059	C1_C2	116787059-116787820	162	False	False	True	3.996e-02	5.944e-02	1.670e-02	7.557e-01	5.911e-01
ENSG00000109917.11_1	ENSG00000109917.11	ZPR1	chr11	-	ENSG00000109917.11:s:116787820-116788039	ENSG00000109917.11_1_CE_1	False	False	116787820-116788039	A	116787482-116787643	C1_A	116787643-116787820	162	False	False	True	9.565e-01	9.383e-01	-1.444e-02	7.430e-01	6.055e-01
ENSG00000109917.11_1	ENSG00000109917.11	ZPR1	chr11	-	ENSG00000109917.11:t:116786969-116787336	ENSG00000109917.11_1_CE_1	False	False	116786969-116787059	C1	116787820-116788039	C2_C1	116787059-116787820	162	False	False	True	2.755e-02	4.680e-02	1.176e-02	7.036e-01	7.214e-01
ENSG00000109917.11_1	ENSG00000109917.11	ZPR1	chr11	-	ENSG00000109917.11:t:116786969-116787336	ENSG00000109917.11_1_CE_1	False	False	116786969-116787059	A	116787482-116787643	C2_A	116787059-116787482	162	False	False	True	9.725e-01	9.532e-01	-1.176e-02	7.036e-01	7.214e-01
ENSG00000147383.11_1	ENSG00000147383.11	NSDHL	chrX	+	ENSG00000147383.11:s:152830967-152831117	ENSG00000147383.11_1_CE_1	False	False	152830967-152831117	C2	152846282-152846432	C1_C2	152831117-152846282	67	False	False	True	8.380e-01	8.185e-01	-2.627e-03	7.508e-01	5.040e-01
ENSG00000147383.11_1	ENSG00000147383.11	NSDHL	chrX	+	ENSG00000147383.11:s:152830967-152831117	ENSG00000147383.11_1_CE_1	False	False	152830967-152831117	A	152831634-152831700	C1_A	152831117-152831634	67	False	False	True	1.620e-01	1.815e-01	2.627e-03	7.508e-01	5.040e-01
ENSG00000147383.11_1	ENSG00000147383.11	NSDHL	chrX	+	ENSG00000147383.11:t:152846282-152846432	ENSG00000147383.11_1_CE_1	False	False	152846282-152846432	C1	152830967-152831117	C2_C1	152831117-152846282	67	False	False	True	8.469e-01	7.847e-01	-3.702e-02	8.248e-01	3.096e-01
ENSG00000147383.11_1	ENSG00000147383.11	NSDHL	chrX	+	ENSG00000147383.11:t:152846282-152846432	ENSG00000147383.11_1_CE_1	False	False	152846282-152846432	A	152831634-152831700	C2_A	152831700-152846282	67	False	False	True	1.531e-01	2.153e-01	3.702e-02	8.248e-01	3.096e-01
ENSG00000279765.3_2	ENSG00000279765.3	ENSG00000279765	chr15	+	ENSG00000279765.3:s:92927244-92927330	ENSG00000279765.3_2_CE_1	False	True	92927244-92927330	C2	92937518-92937625	C1_C2	92927330-92937518	62	False	False	True	4.864e-02	8.007e-02	1.996e-02	7.600e-01	5.688e-01
ENSG00000279765.3_2	ENSG00000279765.3	ENSG00000279765	chr15	+	ENSG00000279765.3:s:92927244-92927330	ENSG00000279765.3_2_CE_1	False	False	92927244-92927330	A	92929030-92929091	C1_A	92927330-92929030	62	False	False	True	9.514e-01	9.199e-01	-1.996e-02	7.600e-01	5.688e-01
ENSG00000279765.3_2	ENSG00000279765.3	ENSG00000279765	chr15	+	ENSG00000279765.3:t:92937518-92937625	ENSG00000279765.3_2_CE_1	False	True	92937518-92937625	C1	92927244-92927330	C2_C1	92927330-92937518	62	False	False	True	4.976e-02	8.327e-02	1.712e-02	7.462e-01	5.839e-01
ENSG00000279765.3_2	ENSG00000279765.3	ENSG00000279765	chr15	+	ENSG00000279765.3:t:92937518-92937625	ENSG00000279765.3_2_CE_1	False	False	92937518-92937625	A	92929030-92929091	C2_A	92929091-92937518	62	False	False	True	9.502e-01	9.167e-01	-1.712e-02	7.462e-01	5.839e-01
ENSG00000114770.17_4	ENSG00000114770.17	ABCC5	chr3	-	ENSG00000114770.17:s:183949972-183950125	ENSG00000114770.17_4_CE_1	False	False	183949972-183950125	C2	183947324-183947510	C1_C2	183947510-183949972	129	False	False	True	1.432e-01	4.403e-02	-8.407e-02	9.351e-01	1.097e-01
ENSG00000114770.17_4	ENSG00000114770.17	ABCC5	chr3	-	ENSG00000114770.17:s:183949972-183950125	ENSG00000114770.17_4_CE_1	False	False	183949972-183950125	A	183949753-183949881	C1_A	183949881-183949972	129	False	False	True	8.568e-01	9.560e-01	8.407e-02	9.351e-01	1.097e-01
ENSG00000114770.17_4	ENSG00000114770.17	ABCC5	chr3	-	ENSG00000114770.17:t:183947324-183947510	ENSG00000114770.17_4_CE_1	False	False	183947324-183947510	C1	183949972-183950125	C2_C1	183947510-183949972	129	False	False	True	3.130e-01	1.229e-01	-1.628e-01	9.466e-01	2.364e-02
ENSG00000114770.17_4	ENSG00000114770.17	ABCC5	chr3	-	ENSG00000114770.17:t:183947324-183947510	ENSG00000114770.17_4_CE_1	False	False	183947324-183947510	A	183949753-183949881	C2_A	183947510-183949753	129	False	False	True	6.870e-01	8.771e-01	1.628e-01	9.466e-01	2.364e-02
ENSG00000104064.18_2	ENSG00000104064.18	GABPB1	chr15	-	ENSG00000104064.18:s:50303966-50304133	ENSG00000104064.18_2_CE_1	False	False	50303966-50304133	C2	50301221-50301368	C1_C2	50301368-50303966	195	False	False	True	4.596e-02	3.652e-02	-7.039e-03	6.988e-01	7.315e-01
ENSG00000104064.18_2	ENSG00000104064.18	GABPB1	chr15	-	ENSG00000104064.18:s:50303966-50304133	ENSG00000104064.18_2_CE_1	False	False	50303966-50304133	A	50302929-50303123	C1_A	50303123-50303966	195	False	False	True	9.540e-01	9.635e-01	7.039e-03	6.988e-01	7.315e-01
ENSG00000104064.18_2	ENSG00000104064.18	GABPB1	chr15	-	ENSG00000104064.18:t:50301113-50301368	ENSG00000104064.18_2_CE_1	False	False	50301221-50301368	C1	50303966-50304133	C2_C1	50301368-50303966	195	False	False	True	5.616e-02	4.655e-02	-8.135e-03	7.414e-01	6.568e-01
ENSG00000104064.18_2	ENSG00000104064.18	GABPB1	chr15	-	ENSG00000104064.18:t:50301113-50301368	ENSG00000104064.18_2_CE_1	False	False	50301221-50301368	A	50302929-50303123	C2_A	50301368-50302929	195	False	False	True	9.438e-01	9.534e-01	8.135e-03	7.414e-01	6.568e-01
ENSG00000110321.19_1	ENSG00000110321.19	EIF4G2	chr11	-	ENSG00000110321.19:s:10807074-10807462	ENSG00000110321.19_1_CE_1	False	False	10807255-10807381	C2	10805907-10806047	C1_C2	10806047-10807255	66	False	False	True	1.177e-01	1.393e-01	1.229e-02	7.184e-01	6.691e-01
ENSG00000110321.19_1	ENSG00000110321.19	EIF4G2	chr11	-	ENSG00000110321.19:s:10807074-10807462	ENSG00000110321.19_1_CE_1	False	False	10807255-10807381	A	10806820-10806885	C1_A	10806885-10807255	66	False	False	True	8.820e-01	8.602e-01	-1.244e-02	7.199e-01	6.669e-01
ENSG00000110321.19_1	ENSG00000110321.19	EIF4G2	chr11	-	ENSG00000110321.19:t:10805907-10806263	ENSG00000110321.19_1_CE_1	False	False	10805907-10806047	C1	10807255-10807381	C2_C1	10806047-10807255	66	False	False	True	9.561e-02	1.053e-01	9.422e-03	7.191e-01	6.964e-01
ENSG00000110321.19_1	ENSG00000110321.19	EIF4G2	chr11	-	ENSG00000110321.19:t:10805907-10806263	ENSG00000110321.19_1_CE_1	False	False	10805907-10806047	A	10806820-10806885	C2_A	10806047-10806820	66	False	False	True	9.041e-01	8.944e-01	-9.456e-03	7.196e-01	6.956e-01
ENSG00000110321.19_2	ENSG00000110321.19	EIF4G2	chr11	-	ENSG00000110321.19:s:10802049-10802209	ENSG00000110321.19_2_CE_1	False	False	10802049-10802209	C2	10801055-10801087	C1_C2	10801087-10802049	114	False	False	True	1.756e-01	2.294e-01	5.024e-02	9.096e-01	3.035e-01
ENSG00000110321.19_2	ENSG00000110321.19	EIF4G2	chr11	-	ENSG00000110321.19:s:10802049-10802209	ENSG00000110321.19_2_CE_1	False	False	10802049-10802209	A	10801661-10801774	C1_A	10801774-10802049	114	False	False	True	8.244e-01	7.706e-01	-5.024e-02	9.096e-01	3.035e-01
ENSG00000110321.19_2	ENSG00000110321.19	EIF4G2	chr11	-	ENSG00000110321.19:t:10801055-10801588	ENSG00000110321.19_2_CE_1	False	False	10801055-10801087	C1	10802049-10802209	C2_C1	10801087-10802049	114	False	False	True	2.278e-01	3.041e-01	6.573e-02	9.085e-01	1.594e-01
ENSG00000110321.19_2	ENSG00000110321.19	EIF4G2	chr11	-	ENSG00000110321.19:t:10801055-10801588	ENSG00000110321.19_2_CE_1	False	False	10801055-10801087	A	10801661-10801774	C2_A	10801087-10801661	114	False	False	True	7.722e-01	6.959e-01	-6.573e-02	9.085e-01	1.594e-01
ENSG00000143479.18_1	ENSG00000143479.18	DYRK3	chr1	+	ENSG00000143479.18:s:206637650-206637761	ENSG00000143479.18_1_CE_1	False	False	206637650-206637761	C2	206647388-206655158	C1_C2	206637761-206647388	118	False	False	True	9.878e-01	9.066e-01	-3.920e-02	8.100e-01	3.103e-01
ENSG00000143479.18_1	ENSG00000143479.18	DYRK3	chr1	+	ENSG00000143479.18:s:206637650-206637761	ENSG00000143479.18_1_CE_1	False	False	206637650-206637761	A	206638925-206639042	C1_A	206637761-206638925	118	False	False	True	6.117e-03	6.275e-02	2.235e-02	7.385e-01	4.754e-01
ENSG00000143479.18_1	ENSG00000143479.18	DYRK3	chr1	+	ENSG00000143479.18:t:206647388-206655158	ENSG00000143479.18_1_CE_1	False	False	206647388-206655158	C1	206637650-206637761	C2_C1	206637761-206647388	118	False	False	True	9.409e-01	9.720e-01	1.838e-02	7.426e-01	4.820e-01
ENSG00000143479.18_1	ENSG00000143479.18	DYRK3	chr1	+	ENSG00000143479.18:t:206647388-206655158	ENSG00000143479.18_1_CE_1	False	False	206647388-206655158	A	206638925-206639042	C2_A	206639042-206647388	118	False	False	True	5.911e-02	2.804e-02	-1.838e-02	7.426e-01	4.820e-01
ENSG00000131504.18_1	ENSG00000131504.18	DIAPH1	chr5	-	ENSG00000131504.18:s:141618798-141619055	ENSG00000131504.18_1_CE_1	False	False	141618798-141619055	C2	141587042-141587197	C1_C2	141587197-141618798	27	False	False	True	1.924e-01	2.044e-01	6.985e-03	7.173e-01	6.682e-01
ENSG00000131504.18_1	ENSG00000131504.18	DIAPH1	chr5	-	ENSG00000131504.18:s:141618798-141619055	ENSG00000131504.18_1_CE_1	False	False	141618798-141619055	A	141588224-141588250	C1_A	141588250-141618798	27	False	False	True	8.076e-01	7.956e-01	-6.985e-03	7.173e-01	6.682e-01
ENSG00000131504.18_1	ENSG00000131504.18	DIAPH1	chr5	-	ENSG00000131504.18:t:141587042-141587197	ENSG00000131504.18_1_CE_1	False	False	141587042-141587197	C1	141618798-141619055	C2_C1	141587197-141618798	27	False	False	True	2.391e-01	2.230e-01	-6.666e-03	7.211e-01	6.238e-01
ENSG00000131504.18_1	ENSG00000131504.18	DIAPH1	chr5	-	ENSG00000131504.18:t:141587042-141587197	ENSG00000131504.18_1_CE_1	False	False	141587042-141587197	A	141588224-141588250	C2_A	141587197-141588224	27	False	False	True	7.605e-01	7.765e-01	6.625e-03	7.213e-01	6.236e-01
ENSG00000105705.16_1	ENSG00000105705.16	SUGP1	chr19	-	ENSG00000105705.16:s:19316247-19316593	ENSG00000105705.16_1_CE_1	False	False	19316422-19316593	C2	19305646-19306076	C1_C2	19306076-19316422	104	False	False	True	7.241e-02	1.086e-01	2.038e-02	7.581e-01	4.854e-01
ENSG00000105705.16_1	ENSG00000105705.16	SUGP1	chr19	-	ENSG00000105705.16:s:19316247-19316593	ENSG00000105705.16_1_CE_1	False	False	19316422-19316593	A	19310097-19310200	C1_A	19310200-19316422	104	False	False	True	9.261e-01	8.891e-01	-2.086e-02	7.601e-01	4.814e-01
ENSG00000105705.16_1	ENSG00000105705.16	SUGP1	chr19	-	ENSG00000105705.16:t:19305646-19306076	ENSG00000105705.16_1_CE_1	False	False	19305646-19306076	C1	19316422-19316593	C2_C1	19306076-19316422	104	False	False	True	3.891e-02	5.331e-02	1.108e-02	7.137e-01	6.899e-01
ENSG00000105705.16_1	ENSG00000105705.16	SUGP1	chr19	-	ENSG00000105705.16:t:19305646-19306076	ENSG00000105705.16_1_CE_1	False	False	19305646-19306076	A	19310097-19310200	C2_A	19306076-19310097	104	False	False	True	9.423e-01	9.398e-01	-1.655e-03	6.886e-01	7.402e-01
ENSG00000156990.14_1	ENSG00000156990.14	RPUSD3	chr3	-	ENSG00000156990.14:s:9843890-9844018	ENSG00000156990.14_1_CE_1	False	False	9843890-9844018	C2	9842199-9842243	C1_C2	9842243-9843890	137	False	False	True	9.119e-02	1.087e-01	4.256e-03	7.581e-01	4.735e-01
ENSG00000156990.14_1	ENSG00000156990.14	RPUSD3	chr3	-	ENSG00000156990.14:s:9843890-9844018	ENSG00000156990.14_1_CE_1	False	False	9843890-9844018	A	9843465-9843601	C1_A	9843601-9843890	137	False	False	True	9.088e-01	8.913e-01	-4.256e-03	7.581e-01	4.735e-01
ENSG00000156990.14_1	ENSG00000156990.14	RPUSD3	chr3	-	ENSG00000156990.14:t:9842199-9842243	ENSG00000156990.14_1_CE_1	False	False	9842199-9842243	C1	9843890-9844018	C2_C1	9842243-9843890	137	False	False	True	3.124e-02	3.564e-02	1.752e-03	6.382e-01	8.879e-01
ENSG00000156990.14_1	ENSG00000156990.14	RPUSD3	chr3	-	ENSG00000156990.14:t:9842199-9842243	ENSG00000156990.14_1_CE_1	False	False	9842199-9842243	A	9843465-9843601	C2_A	9842243-9843465	137	False	False	True	9.680e-01	9.635e-01	-1.964e-03	6.418e-01	8.761e-01
ENSG00000156990.14_2	ENSG00000156990.14	RPUSD3	chr3	-	ENSG00000156990.14:s:9839901-9840335	ENSG00000156990.14_2_CE_1	False	False	9840184-9840307	C2	9837849-9838207	C1_C2	9838207-9840184	140	False	False	True	3.616e-01	3.700e-01	8.606e-03	7.847e-01	3.660e-01
ENSG00000156990.14_2	ENSG00000156990.14	RPUSD3	chr3	-	ENSG00000156990.14:s:9839901-9840335	ENSG00000156990.14_2_CE_1	False	False	9840184-9840307	A	9839032-9839171	C1_A	9839171-9840184	140	False	False	True	6.384e-01	6.300e-01	-8.605e-03	7.847e-01	3.660e-01
ENSG00000156990.14_2	ENSG00000156990.14	RPUSD3	chr3	-	ENSG00000156990.14:t:9837849-9838207	ENSG00000156990.14_2_CE_1	False	False	9837849-9838207	C1	9840184-9840307	C2_C1	9838207-9840184	140	False	False	True	2.262e-01	2.427e-01	6.746e-03	7.367e-01	5.729e-01
ENSG00000156990.14_2	ENSG00000156990.14	RPUSD3	chr3	-	ENSG00000156990.14:t:9837849-9838207	ENSG00000156990.14_2_CE_1	False	False	9837849-9838207	A	9839032-9839171	C2_A	9838207-9839032	140	False	False	True	7.484e-01	7.283e-01	-8.808e-03	7.488e-01	5.408e-01
ENSG00000083535.16_1	ENSG00000083535.16	PIBF1	chr13	+	ENSG00000083535.16:s:72782133-72782349	ENSG00000083535.16_1_CE_1	False	False	72782133-72782349	C2	72792447-72792547	C1_C2	72782349-72792447	299	False	False	True	2.791e-02	4.138e-02	3.210e-03	6.665e-01	7.952e-01
ENSG00000083535.16_1	ENSG00000083535.16	PIBF1	chr13	+	ENSG00000083535.16:s:72782133-72782349	ENSG00000083535.16_1_CE_1	False	False	72782133-72782349	A	72783423-72783721	C1_A	72782349-72783423	299	False	False	True	9.699e-01	9.565e-01	-3.693e-03	6.731e-01	7.776e-01
ENSG00000083535.16_1	ENSG00000083535.16	PIBF1	chr13	+	ENSG00000083535.16:t:72792447-72792547	ENSG00000083535.16_1_CE_1	False	False	72792447-72792547	C1	72782133-72782349	C2_C1	72782349-72792447	299	False	False	True	5.225e-02	6.827e-02	8.235e-03	7.363e-01	5.829e-01
ENSG00000083535.16_1	ENSG00000083535.16	PIBF1	chr13	+	ENSG00000083535.16:t:72792447-72792547	ENSG00000083535.16_1_CE_1	False	False	72792447-72792547	A	72783423-72783721	C2_A	72783721-72792447	299	False	False	True	9.478e-01	9.317e-01	-8.235e-03	7.363e-01	5.829e-01
ENSG00000187790.12_2	ENSG00000187790.12	FANCM	chr14	+	ENSG00000187790.12:s:45166950-45168394	ENSG00000187790.12_2_CE_1	False	False	45166950-45167163	C2	45170589-45170746	C1_C2	45167163-45170589	125	False	False	True	9.836e-01	9.065e-01	-4.739e-02	8.444e-01	2.693e-01
ENSG00000187790.12_2	ENSG00000187790.12	FANCM	chr14	+	ENSG00000187790.12:s:45166950-45168394	ENSG00000187790.12_2_CE_1	False	False	45166950-45167163	A	45170077-45170201	C1_A	45167163-45170077	125	False	False	True	1.642e-02	9.346e-02	4.739e-02	8.444e-01	2.693e-01
ENSG00000187790.12_2	ENSG00000187790.12	FANCM	chr14	+	ENSG00000187790.12:t:45170589-45170746	ENSG00000187790.12_2_CE_1	False	False	45170589-45170746	C1	45166950-45167163	C2_C1	45167163-45170589	125	False	False	True	9.488e-01	8.497e-01	-6.323e-02	8.661e-01	1.704e-01
ENSG00000187790.12_2	ENSG00000187790.12	FANCM	chr14	+	ENSG00000187790.12:t:45170589-45170746	ENSG00000187790.12_2_CE_1	False	False	45170589-45170746	A	45170077-45170201	C2_A	45170201-45170589	125	False	False	True	5.115e-02	1.503e-01	6.323e-02	8.661e-01	1.704e-01
ENSG00000115234.11_2	ENSG00000115234.11	SNX17	chr2	+	ENSG00000115234.11:s:27376106-27376183	ENSG00000115234.11_2_CE_1	False	True	27376106-27376183	C2	27376479-27376520	C1_C2	27376183-27376479	75	False	False	True	6.274e-02	1.649e-02	-3.632e-02	8.789e-01	5.090e-01
ENSG00000115234.11_2	ENSG00000115234.11	SNX17	chr2	+	ENSG00000115234.11:s:27376106-27376183	ENSG00000115234.11_2_CE_1	False	False	27376106-27376183	A	27376313-27376387	C1_A	27376183-27376313	75	False	False	True	9.373e-01	9.835e-01	3.632e-02	8.789e-01	5.090e-01
ENSG00000115234.11_2	ENSG00000115234.11	SNX17	chr2	+	ENSG00000115234.11:t:27376479-27376520	ENSG00000115234.11_2_CE_1	False	True	27376479-27376520	C1	27376106-27376183	C2_C1	27376183-27376479	75	False	False	True	4.865e-02	1.278e-02	-1.388e-02	7.155e-01	7.042e-01
ENSG00000115234.11_2	ENSG00000115234.11	SNX17	chr2	+	ENSG00000115234.11:t:27376479-27376520	ENSG00000115234.11_2_CE_1	False	False	27376479-27376520	A	27376313-27376387	C2_A	27376387-27376479	75	False	False	True	9.514e-01	9.872e-01	1.388e-02	7.155e-01	7.042e-01
ENSG00000148120.18_2	ENSG00000148120.18	AOPEP	chr9	+	ENSG00000148120.18:s:95080694-95080894	ENSG00000148120.18_2_CE_1	False	False	95080694-95080780	C2	95086682-95087159	C1_C2	95080780-95086682	145	False	False	True	6.205e-01	5.986e-01	-6.568e-03	7.943e-01	3.459e-01
ENSG00000148120.18_2	ENSG00000148120.18	AOPEP	chr9	+	ENSG00000148120.18:s:95080694-95080894	ENSG00000148120.18_2_CE_1	False	False	95080694-95080780	A	95082575-95082719	C1_A	95080780-95082575	145	False	False	True	3.795e-01	4.014e-01	6.568e-03	7.943e-01	3.459e-01
ENSG00000148120.18_2	ENSG00000148120.18	AOPEP	chr9	+	ENSG00000148120.18:t:95086682-95087159	ENSG00000148120.18_2_CE_1	False	False	95086682-95087159	C1	95080694-95080780	C2_C1	95080780-95086682	145	False	False	True	6.841e-01	7.288e-01	2.295e-02	8.043e-01	2.988e-01
ENSG00000148120.18_2	ENSG00000148120.18	AOPEP	chr9	+	ENSG00000148120.18:t:95086682-95087159	ENSG00000148120.18_2_CE_1	False	False	95086682-95087159	A	95082575-95082719	C2_A	95082719-95086682	145	False	False	True	3.146e-01	2.567e-01	-2.720e-02	8.130e-01	2.830e-01
ENSG00000288473.1_3	ENSG00000288473.1	ENSG00000288473	chr6	+	ENSG00000288473.1:s:30919758-30919848	ENSG00000288473.1_3_CE_1	False	True	30919758-30919848	C2	30920333-30920436	C1_C2	30919848-30920333	128	False	True	True	4.296e-01	1.050e-01	-3.044e-01	9.943e-01	1.068e-03
ENSG00000288473.1_3	ENSG00000288473.1	ENSG00000288473	chr6	+	ENSG00000288473.1:s:30919758-30919848	ENSG00000288473.1_3_CE_1	False	False	30919758-30919848	A	30920089-30920216	C1_A	30919848-30920089	128	False	True	True	5.704e-01	8.950e-01	3.044e-01	9.943e-01	1.068e-03
ENSG00000288473.1_3	ENSG00000288473.1	ENSG00000288473	chr6	+	ENSG00000288473.1:t:30920333-30920436	ENSG00000288473.1_3_CE_1	False	True	30920333-30920436	C1	30919758-30919848	C2_C1	30919848-30920333	128	False	True	True	2.838e-01	7.212e-02	-1.962e-01	9.931e-01	4.367e-03
ENSG00000288473.1_3	ENSG00000288473.1	ENSG00000288473	chr6	+	ENSG00000288473.1:t:30920333-30920436	ENSG00000288473.1_3_CE_1	False	False	30920333-30920436	A	30920089-30920216	C2_A	30920216-30920333	128	False	True	True	7.162e-01	9.279e-01	1.962e-01	9.931e-01	4.367e-03
ENSG00000102158.22_1	ENSG00000102158.22	MAGT1	chrX	-	ENSG00000102158.22:s:77856460-77856873	ENSG00000102158.22_1_CE_1	False	False	77856733-77856873	C2	77853901-77853964	C1_C2	77853964-77856733	90	False	False	True	6.657e-02	6.121e-02	-5.449e-03	6.882e-01	7.509e-01
ENSG00000102158.22_1	ENSG00000102158.22	MAGT1	chrX	-	ENSG00000102158.22:s:77856460-77856873	ENSG00000102158.22_1_CE_1	False	False	77856733-77856873	A	77855501-77855590	C1_A	77855590-77856733	90	False	False	True	9.334e-01	9.388e-01	5.449e-03	6.882e-01	7.509e-01
ENSG00000102158.22_1	ENSG00000102158.22	MAGT1	chrX	-	ENSG00000102158.22:t:77852812-77853964	ENSG00000102158.22_1_CE_1	False	False	77853901-77853964	C1	77856733-77856873	C2_C1	77853964-77856733	90	False	False	True	2.789e-02	2.336e-02	1.600e-05	6.103e-01	9.985e-01
ENSG00000102158.22_1	ENSG00000102158.22	MAGT1	chrX	-	ENSG00000102158.22:t:77852812-77853964	ENSG00000102158.22_1_CE_1	False	False	77853901-77853964	A	77855501-77855590	C2_A	77853964-77855501	90	False	False	True	9.721e-01	9.766e-01	-1.600e-05	6.103e-01	9.985e-01
ENSG00000056050.7_1	ENSG00000056050.7	HPF1	chr4	-	ENSG00000056050.7:s:169750472-169750725	ENSG00000056050.7_1_CE_1	False	True	169750536-169750725	C2	169741957-169742107	C1_C2	169742107-169750536	99	False	False	True	4.644e-02	1.624e-01	9.661e-02	9.577e-01	8.047e-02
ENSG00000056050.7_1	ENSG00000056050.7	HPF1	chr4	-	ENSG00000056050.7:s:169750472-169750725	ENSG00000056050.7_1_CE_1	False	False	169750536-169750725	A	169748744-169748842	C1_A	169748842-169750536	99	False	False	True	9.536e-01	8.376e-01	-9.661e-02	9.577e-01	8.047e-02
ENSG00000056050.7_1	ENSG00000056050.7	HPF1	chr4	-	ENSG00000056050.7:t:169741957-169742107	ENSG00000056050.7_1_CE_1	False	True	169741957-169742107	C1	169750536-169750725	C2_C1	169742107-169750536	99	False	False	True	4.432e-02	1.376e-01	7.614e-02	9.308e-01	1.349e-01
ENSG00000056050.7_1	ENSG00000056050.7	HPF1	chr4	-	ENSG00000056050.7:t:169741957-169742107	ENSG00000056050.7_1_CE_1	False	False	169741957-169742107	A	169748744-169748842	C2_A	169742107-169748744	99	False	False	True	9.557e-01	8.624e-01	-7.614e-02	9.308e-01	1.349e-01
ENSG00000197822.12_1	ENSG00000197822.12	OCLN	chr5	+	ENSG00000197822.12:s:69509141-69509819	ENSG00000197822.12_1_CE_1	False	False	69509141-69509819	C2	69534694-69534839	C1_C2	69509819-69534694	162	False	False	True	7.948e-02	3.885e-02	-2.457e-02	7.787e-01	4.393e-01
ENSG00000197822.12_1	ENSG00000197822.12	OCLN	chr5	+	ENSG00000197822.12:s:69509141-69509819	ENSG00000197822.12_1_CE_1	False	False	69509141-69509819	A	69513948-69514109	C1_A	69509819-69513948	162	False	False	True	9.106e-01	9.306e-01	1.456e-02	7.584e-01	4.756e-01
ENSG00000197822.12_1	ENSG00000197822.12	OCLN	chr5	+	ENSG00000197822.12:t:69534694-69534839	ENSG00000197822.12_1_CE_1	False	False	69534694-69534839	C1	69509141-69509819	C2_C1	69509819-69534694	162	False	False	True	5.667e-02	2.770e-02	-1.665e-02	7.405e-01	6.147e-01
ENSG00000197822.12_1	ENSG00000197822.12	OCLN	chr5	+	ENSG00000197822.12:t:69534694-69534839	ENSG00000197822.12_1_CE_1	False	False	69534694-69534839	A	69513948-69514109	C2_A	69514109-69534694	162	False	False	True	9.433e-01	9.723e-01	1.665e-02	7.405e-01	6.147e-01
ENSG00000141576.16_1	ENSG00000141576.16	RNF157	chr17	-	ENSG00000141576.16:s:76155562-76155734	ENSG00000141576.16_1_CE_1	False	False	76155562-76155734	C2	76154280-76154328	C1_C2	76154328-76155562	66	False	False	True	1.865e-01	1.670e-01	-8.646e-03	7.693e-01	4.245e-01
ENSG00000141576.16_1	ENSG00000141576.16	RNF157	chr17	-	ENSG00000141576.16:s:76155562-76155734	ENSG00000141576.16_1_CE_1	False	False	76155562-76155734	A	76155252-76155317	C1_A	76155317-76155562	66	False	False	True	8.135e-01	8.330e-01	8.646e-03	7.693e-01	4.245e-01
ENSG00000141576.16_1	ENSG00000141576.16	RNF157	chr17	-	ENSG00000141576.16:t:76154280-76154328	ENSG00000141576.16_1_CE_1	False	False	76154280-76154328	C1	76155562-76155734	C2_C1	76154328-76155562	66	False	False	True	1.419e-01	1.912e-01	3.229e-02	8.050e-01	2.972e-01
ENSG00000141576.16_1	ENSG00000141576.16	RNF157	chr17	-	ENSG00000141576.16:t:76154280-76154328	ENSG00000141576.16_1_CE_1	False	False	76154280-76154328	A	76155252-76155317	C2_A	76154328-76155252	66	False	False	True	8.581e-01	8.088e-01	-3.229e-02	8.050e-01	2.972e-01
ENSG00000102921.8_2	ENSG00000102921.8	N4BP1	chr16	-	ENSG00000102921.8:s:48553539-48553669	ENSG00000102921.8_2_CE_1	False	False	48553539-48553669	C2	48548007-48548114	C1_C2	48548114-48553539	97	False	False	True	9.377e-02	8.621e-02	-3.186e-03	7.599e-01	4.486e-01
ENSG00000102921.8_2	ENSG00000102921.8	N4BP1	chr16	-	ENSG00000102921.8:s:48553539-48553669	ENSG00000102921.8_2_CE_1	False	False	48553539-48553669	A	48551386-48551482	C1_A	48551482-48553539	97	False	False	True	9.062e-01	9.138e-01	3.186e-03	7.599e-01	4.486e-01
ENSG00000102921.8_2	ENSG00000102921.8	N4BP1	chr16	-	ENSG00000102921.8:t:48548007-48548114	ENSG00000102921.8_2_CE_1	False	False	48548007-48548114	C1	48553539-48553669	C2_C1	48548114-48553539	97	False	False	True	4.222e-02	4.438e-02	1.225e-03	6.904e-01	7.252e-01
ENSG00000102921.8_2	ENSG00000102921.8	N4BP1	chr16	-	ENSG00000102921.8:t:48548007-48548114	ENSG00000102921.8_2_CE_1	False	False	48548007-48548114	A	48551386-48551482	C2_A	48548114-48551386	97	False	False	True	9.236e-01	9.117e-01	-7.644e-03	7.069e-01	6.481e-01
ENSG00000102921.8_3	ENSG00000102921.8	N4BP1	chr16	-	ENSG00000102921.8:s:48548007-48548114	ENSG00000102921.8_3_CE_1	False	False	48548007-48548114	C2	48538726-48543261	C1_C2	48543261-48548007	108	False	False	True	6.522e-02	5.473e-02	-1.149e-02	7.457e-01	5.661e-01
ENSG00000102921.8_3	ENSG00000102921.8	N4BP1	chr16	-	ENSG00000102921.8:s:48548007-48548114	ENSG00000102921.8_3_CE_1	False	False	48548007-48548114	A	48546147-48546254	C1_A	48546254-48548007	108	False	False	True	9.348e-01	9.453e-01	1.149e-02	7.457e-01	5.661e-01
ENSG00000102921.8_3	ENSG00000102921.8	N4BP1	chr16	-	ENSG00000102921.8:t:48538726-48543261	ENSG00000102921.8_3_CE_1	False	False	48538726-48543261	C1	48548007-48548114	C2_C1	48543261-48548007	108	False	False	True	9.124e-02	7.998e-02	-9.377e-03	7.586e-01	4.741e-01
ENSG00000102921.8_3	ENSG00000102921.8	N4BP1	chr16	-	ENSG00000102921.8:t:48538726-48543261	ENSG00000102921.8_3_CE_1	False	False	48538726-48543261	A	48546147-48546254	C2_A	48543261-48546147	108	False	False	True	9.088e-01	9.200e-01	9.377e-03	7.586e-01	4.741e-01
ENSG00000137411.19_2	ENSG00000137411.19	VARS2	chr6	+	ENSG00000137411.19:s:30921589-30921691	ENSG00000137411.19_2_CE_1	False	False	30921589-30921691	C2	30922116-30922241	C1_C2	30921691-30922116	71	False	False	True	5.002e-02	3.825e-02	-5.361e-03	7.189e-01	6.173e-01
ENSG00000137411.19_2	ENSG00000137411.19	VARS2	chr6	+	ENSG00000137411.19:s:30921589-30921691	ENSG00000137411.19_2_CE_1	False	False	30921589-30921691	A	30921925-30921995	C1_A	30921691-30921925	71	False	False	True	9.500e-01	9.618e-01	5.361e-03	7.189e-01	6.173e-01
ENSG00000137411.19_2	ENSG00000137411.19	VARS2	chr6	+	ENSG00000137411.19:t:30922116-30922241	ENSG00000137411.19_2_CE_1	False	False	30922116-30922241	C1	30921589-30921691	C2_C1	30921691-30922116	71	False	False	True	3.072e-02	2.932e-02	-4.276e-04	6.619e-01	7.983e-01
ENSG00000137411.19_2	ENSG00000137411.19	VARS2	chr6	+	ENSG00000137411.19:t:30922116-30922241	ENSG00000137411.19_2_CE_1	False	False	30922116-30922241	A	30921925-30921995	C2_A	30921995-30922116	71	False	False	True	9.693e-01	9.707e-01	4.276e-04	6.619e-01	7.983e-01
ENSG00000160813.7_1	ENSG00000160813.7	PPP1R35	chr7	-	ENSG00000160813.7:s:100435848-100436136	ENSG00000160813.7_1_CE_1	False	False	100435848-100436136	C2	100435282-100435533	C1_C2	100435533-100435848	137	False	True	True	6.268e-01	3.857e-01	-2.349e-01	9.983e-01	1.481e-03
ENSG00000160813.7_1	ENSG00000160813.7	PPP1R35	chr7	-	ENSG00000160813.7:s:100435848-100436136	ENSG00000160813.7_1_CE_1	False	False	100435848-100436136	A	100435631-100435767	C1_A	100435767-100435848	137	False	True	True	3.732e-01	6.143e-01	2.349e-01	9.983e-01	1.481e-03
ENSG00000160813.7_1	ENSG00000160813.7	PPP1R35	chr7	-	ENSG00000160813.7:t:100435282-100435533	ENSG00000160813.7_1_CE_1	False	False	100435282-100435533	C1	100435848-100436136	C2_C1	100435533-100435848	137	False	True	True	3.632e-01	2.232e-01	-1.268e-01	9.764e-01	3.557e-02
ENSG00000160813.7_1	ENSG00000160813.7	PPP1R35	chr7	-	ENSG00000160813.7:t:100435282-100435533	ENSG00000160813.7_1_CE_1	False	False	100435282-100435533	A	100435631-100435767	C2_A	100435533-100435631	137	False	True	True	6.368e-01	7.768e-01	1.268e-01	9.764e-01	3.557e-02
ENSG00000143756.12_1	ENSG00000143756.12	FBXO28	chr1	+	ENSG00000143756.12:s:224134074-224134365	ENSG00000143756.12_1_CE_1	False	False	224134074-224134212	C2	224157352-224162047	C1_C2	224134212-224157352	196	False	False	True	5.409e-02	4.623e-02	-6.151e-03	7.109e-01	7.068e-01
ENSG00000143756.12_1	ENSG00000143756.12	FBXO28	chr1	+	ENSG00000143756.12:s:224134074-224134365	ENSG00000143756.12_1_CE_1	False	False	224134074-224134212	A	224153142-224153337	C1_A	224134212-224153142	196	False	False	True	9.459e-01	9.538e-01	6.151e-03	7.109e-01	7.068e-01
ENSG00000143756.12_1	ENSG00000143756.12	FBXO28	chr1	+	ENSG00000143756.12:t:224157352-224162047	ENSG00000143756.12_1_CE_1	False	False	224157352-224162047	C1	224134074-224134212	C2_C1	224134212-224157352	196	False	False	True	2.843e-02	2.251e-02	5.072e-05	6.123e-01	9.885e-01
ENSG00000143756.12_1	ENSG00000143756.12	FBXO28	chr1	+	ENSG00000143756.12:t:224157352-224162047	ENSG00000143756.12_1_CE_1	False	False	224157352-224162047	A	224153142-224153337	C2_A	224153337-224157352	196	False	False	True	9.592e-01	9.582e-01	-3.257e-03	6.806e-01	7.608e-01
ENSG00000111877.18_1	ENSG00000111877.18	MCM9	chr6	-	ENSG00000111877.18:s:118934891-118935162	ENSG00000111877.18_1_CE_1	False	False	118934891-118935162	C2	118931420-118931738	C1_C2	118931738-118934891	134	False	False	True	4.815e-01	5.865e-01	6.966e-02	8.534e-01	1.100e-01
ENSG00000111877.18_1	ENSG00000111877.18	MCM9	chr6	-	ENSG00000111877.18:s:118934891-118935162	ENSG00000111877.18_1_CE_1	False	False	118934891-118935162	A	118932607-118932740	C1_A	118932740-118934891	134	False	False	True	5.185e-01	4.135e-01	-6.966e-02	8.534e-01	1.100e-01
ENSG00000111877.18_1	ENSG00000111877.18	MCM9	chr6	-	ENSG00000111877.18:t:118931420-118931738	ENSG00000111877.18_1_CE_1	False	False	118931420-118931738	C1	118934891-118935162	C2_C1	118931738-118934891	134	False	False	True	5.005e-01	6.509e-01	1.019e-01	8.874e-01	6.849e-02
ENSG00000111877.18_1	ENSG00000111877.18	MCM9	chr6	-	ENSG00000111877.18:t:118931420-118931738	ENSG00000111877.18_1_CE_1	False	False	118931420-118931738	A	118932607-118932740	C2_A	118931738-118932607	134	False	False	True	4.995e-01	3.491e-01	-1.019e-01	8.874e-01	6.849e-02
ENSG00000054654.20_1	ENSG00000054654.20	SYNE2	chr14	+	ENSG00000054654.20:s:64214144-64214524	ENSG00000054654.20_1_CE_1	False	False	64214194-64214470	C2	64216248-64216387	C1_C2	64214470-64216248	69	False	False	True	7.679e-01	7.974e-01	8.428e-03	7.717e-01	4.182e-01
ENSG00000054654.20_1	ENSG00000054654.20	SYNE2	chr14	+	ENSG00000054654.20:s:64214144-64214524	ENSG00000054654.20_1_CE_1	False	False	64214194-64214470	A	64215286-64215354	C1_A	64214470-64215286	69	False	False	True	2.321e-01	2.026e-01	-8.428e-03	7.717e-01	4.182e-01
ENSG00000054654.20_1	ENSG00000054654.20	SYNE2	chr14	+	ENSG00000054654.20:t:64215432-64216424	ENSG00000054654.20_1_CE_1	False	False	64216248-64216387	C1	64214194-64214470	C2_C1	64214470-64216248	69	False	False	True	8.879e-01	9.314e-01	2.524e-02	7.806e-01	4.347e-01
ENSG00000054654.20_1	ENSG00000054654.20	SYNE2	chr14	+	ENSG00000054654.20:t:64215432-64216424	ENSG00000054654.20_1_CE_1	False	False	64216248-64216387	A	64215286-64215354	C2_A	64215354-64216248	69	False	False	True	1.121e-01	6.856e-02	-2.524e-02	7.806e-01	4.347e-01
ENSG00000065029.15_3	ENSG00000065029.15	ZNF76	chr6	+	ENSG00000065029.15:s:35292881-35293044	ENSG00000065029.15_3_CE_1	False	False	35292881-35293044	C2	35294456-35294976	C1_C2	35293044-35294456	165	False	True	True	4.712e-01	1.526e-01	-2.953e-01	9.957e-01	1.246e-03
ENSG00000065029.15_3	ENSG00000065029.15	ZNF76	chr6	+	ENSG00000065029.15:s:35292881-35293044	ENSG00000065029.15_3_CE_1	False	False	35292881-35293044	A	35293751-35293915	C1_A	35293044-35293751	165	False	True	True	5.288e-01	8.474e-01	2.953e-01	9.957e-01	1.246e-03
ENSG00000065029.15_3	ENSG00000065029.15	ZNF76	chr6	+	ENSG00000065029.15:t:35294456-35294976	ENSG00000065029.15_3_CE_1	False	False	35294456-35294976	C1	35292881-35293044	C2_C1	35293044-35294456	165	False	True	True	3.282e-01	8.721e-02	-2.276e-01	9.992e-01	1.059e-03
ENSG00000065029.15_3	ENSG00000065029.15	ZNF76	chr6	+	ENSG00000065029.15:t:35294456-35294976	ENSG00000065029.15_3_CE_1	False	False	35294456-35294976	A	35293751-35293915	C2_A	35293915-35294456	165	False	True	True	6.718e-01	9.128e-01	2.276e-01	9.992e-01	1.059e-03
ENSG00000130779.22_2	ENSG00000130779.22	CLIP1	chr12	-	ENSG00000130779.22:s:122352726-122352786	ENSG00000130779.22_2_CE_1	False	False	122352726-122352786	C2	122340753-122341697	C1_C2	122341697-122352726	105	False	False	True	9.319e-01	9.461e-01	1.079e-02	7.442e-01	5.998e-01
ENSG00000130779.22_2	ENSG00000130779.22	CLIP1	chr12	-	ENSG00000130779.22:s:122352726-122352786	ENSG00000130779.22_2_CE_1	False	False	122352726-122352786	A	122347375-122347479	C1_A	122347479-122352726	105	False	False	True	5.121e-02	4.746e-02	-3.840e-03	7.094e-01	6.997e-01
ENSG00000130779.22_2	ENSG00000130779.22	CLIP1	chr12	-	ENSG00000130779.22:t:122340753-122344044	ENSG00000130779.22_2_CE_1	False	False	122340753-122341697	C1	122352726-122352786	C2_C1	122341697-122352726	105	False	False	True	9.242e-01	9.269e-01	2.284e-03	7.141e-01	6.556e-01
ENSG00000130779.22_2	ENSG00000130779.22	CLIP1	chr12	-	ENSG00000130779.22:t:122340753-122344044	ENSG00000130779.22_2_CE_1	False	False	122340753-122341697	A	122347375-122347479	C2_A	122341697-122347375	105	False	False	True	7.580e-02	7.307e-02	-2.284e-03	7.141e-01	6.556e-01
ENSG00000130224.15_3	ENSG00000130224.15	LRCH2	chrX	-	ENSG00000130224.15:s:115130155-115130199	ENSG00000130224.15_3_CE_1	False	False	115130155-115130199	C2	115123945-115124002	C1_C2	115124002-115130155	51	False	False	True	3.779e-03	4.573e-02	1.286e-02	6.979e-01	6.664e-01
ENSG00000130224.15_3	ENSG00000130224.15	LRCH2	chrX	-	ENSG00000130224.15:s:115130155-115130199	ENSG00000130224.15_3_CE_1	False	False	115130155-115130199	A	115126843-115126893	C1_A	115126893-115130155	51	False	False	True	9.962e-01	9.543e-01	-1.286e-02	6.979e-01	6.664e-01
ENSG00000130224.15_3	ENSG00000130224.15	LRCH2	chrX	-	ENSG00000130224.15:t:115123945-115124002	ENSG00000130224.15_3_CE_1	False	False	115123945-115124002	C1	115130155-115130199	C2_C1	115124002-115130155	51	False	False	True	5.789e-03	5.997e-02	2.709e-02	7.640e-01	4.334e-01
ENSG00000130224.15_3	ENSG00000130224.15	LRCH2	chrX	-	ENSG00000130224.15:t:115123945-115124002	ENSG00000130224.15_3_CE_1	False	False	115123945-115124002	A	115126843-115126893	C2_A	115124002-115126843	51	False	False	True	9.942e-01	9.400e-01	-2.709e-02	7.640e-01	4.334e-01
ENSG00000111224.14_1	ENSG00000111224.14	PARP11	chr12	-	ENSG00000111224.14:s:3873212-3873448	ENSG00000111224.14_1_CE_1	False	False	3873212-3873448	C2	3829890-3830018	C1_C2	3830018-3873212	122	False	False	True	6.697e-01	6.752e-01	2.448e-03	7.833e-01	3.392e-01
ENSG00000111224.14_1	ENSG00000111224.14	PARP11	chr12	-	ENSG00000111224.14:s:3873212-3873448	ENSG00000111224.14_1_CE_1	False	False	3873212-3873448	A	3863836-3863957	C1_A	3863957-3873212	122	False	False	True	3.303e-01	3.248e-01	-2.448e-03	7.833e-01	3.392e-01
ENSG00000111224.14_1	ENSG00000111224.14	PARP11	chr12	-	ENSG00000111224.14:t:3829890-3830018	ENSG00000111224.14_1_CE_1	False	False	3829890-3830018	C1	3873212-3873448	C2_C1	3830018-3873212	122	False	False	True	6.373e-01	6.549e-01	-6.060e-04	7.799e-01	3.783e-01
ENSG00000111224.14_1	ENSG00000111224.14	PARP11	chr12	-	ENSG00000111224.14:t:3829890-3830018	ENSG00000111224.14_1_CE_1	False	False	3829890-3830018	A	3863836-3863957	C2_A	3830018-3863836	122	False	False	True	3.627e-01	3.451e-01	6.060e-04	7.799e-01	3.783e-01
ENSG00000111224.14_2	ENSG00000111224.14	PARP11	chr12	-	ENSG00000111224.14:s:3829890-3830018	ENSG00000111224.14_2_CE_1	False	False	3829890-3830018	C2	3826158-3826233	C1_C2	3826233-3829890	121	False	False	True	4.801e-01	5.619e-01	3.840e-02	8.178e-01	2.290e-01
ENSG00000111224.14_2	ENSG00000111224.14	PARP11	chr12	-	ENSG00000111224.14:s:3829890-3830018	ENSG00000111224.14_2_CE_1	False	False	3829890-3830018	A	3828910-3829030	C1_A	3829030-3829890	121	False	False	True	5.199e-01	4.381e-01	-3.840e-02	8.178e-01	2.290e-01
ENSG00000111224.14_2	ENSG00000111224.14	PARP11	chr12	-	ENSG00000111224.14:t:3826158-3826233	ENSG00000111224.14_2_CE_1	False	False	3826158-3826233	C1	3829890-3830018	C2_C1	3826233-3829890	121	False	False	True	5.263e-01	5.780e-01	2.630e-02	8.212e-01	2.234e-01
ENSG00000111224.14_2	ENSG00000111224.14	PARP11	chr12	-	ENSG00000111224.14:t:3826158-3826233	ENSG00000111224.14_2_CE_1	False	False	3826158-3826233	A	3828910-3829030	C2_A	3826233-3828910	121	False	False	True	4.737e-01	4.220e-01	-2.630e-02	8.212e-01	2.234e-01
ENSG00000174371.17_2	ENSG00000174371.17	EXO1	chr1	+	ENSG00000174371.17:s:241848731-241849027	ENSG00000174371.17_2_CE_1	False	False	241848731-241849027	C2	241850409-241850460	C1_C2	241849027-241850409	108	False	False	True	6.234e-01	5.284e-01	-7.666e-02	8.923e-01	1.201e-01
ENSG00000174371.17_2	ENSG00000174371.17	EXO1	chr1	+	ENSG00000174371.17:s:241848731-241849027	ENSG00000174371.17_2_CE_1	False	False	241848731-241849027	A	241849109-241849216	C1_A	241849027-241849109	108	False	False	True	3.698e-01	4.514e-01	6.947e-02	8.816e-01	1.405e-01
ENSG00000174371.17_2	ENSG00000174371.17	EXO1	chr1	+	ENSG00000174371.17:t:241850409-241850460	ENSG00000174371.17_2_CE_1	False	False	241850409-241850460	C1	241848731-241849027	C2_C1	241849027-241850409	108	False	False	True	4.532e-01	3.731e-01	-7.107e-02	9.004e-01	1.430e-01
ENSG00000174371.17_2	ENSG00000174371.17	EXO1	chr1	+	ENSG00000174371.17:t:241850409-241850460	ENSG00000174371.17_2_CE_1	False	False	241850409-241850460	A	241849109-241849216	C2_A	241849216-241850409	108	False	False	True	5.468e-01	6.269e-01	7.107e-02	9.004e-01	1.430e-01
ENSG00000174371.17_3	ENSG00000174371.17	EXO1	chr1	+	ENSG00000174371.17:s:241850492-241850586	ENSG00000174371.17_3_CE_1	False	False	241850492-241850586	C2	241853358-241853481	C1_C2	241850586-241853358	120	False	False	True	2.135e-01	2.390e-01	1.275e-02	7.796e-01	4.260e-01
ENSG00000174371.17_3	ENSG00000174371.17	EXO1	chr1	+	ENSG00000174371.17:s:241850492-241850586	ENSG00000174371.17_3_CE_1	False	False	241850492-241850586	A	241852292-241852411	C1_A	241850586-241852292	120	False	False	True	7.865e-01	7.610e-01	-1.275e-02	7.796e-01	4.260e-01
ENSG00000174371.17_3	ENSG00000174371.17	EXO1	chr1	+	ENSG00000174371.17:t:241853358-241853481	ENSG00000174371.17_3_CE_1	False	False	241853358-241853481	C1	241850492-241850586	C2_C1	241850586-241853358	120	False	False	True	1.479e-01	1.854e-01	2.271e-02	7.809e-01	4.431e-01
ENSG00000174371.17_3	ENSG00000174371.17	EXO1	chr1	+	ENSG00000174371.17:t:241853358-241853481	ENSG00000174371.17_3_CE_1	False	False	241853358-241853481	A	241852292-241852411	C2_A	241852411-241853358	120	False	False	True	8.521e-01	8.146e-01	-2.271e-02	7.809e-01	4.431e-01
ENSG00000184007.22_2	ENSG00000184007.22	PTP4A2	chr1	-	ENSG00000184007.22:s:31911696-31911826	ENSG00000184007.22_2_CE_1	False	False	31911696-31911826	C2	31906421-31908960	C1_C2	31908960-31911696	75	False	False	True	7.235e-02	4.638e-02	-2.166e-02	7.754e-01	5.973e-01
ENSG00000184007.22_2	ENSG00000184007.22	PTP4A2	chr1	-	ENSG00000184007.22:s:31911696-31911826	ENSG00000184007.22_2_CE_1	False	False	31911696-31911826	A	31910038-31910112	C1_A	31910112-31911696	75	False	False	True	9.276e-01	9.536e-01	2.166e-02	7.754e-01	5.972e-01
ENSG00000184007.22_2	ENSG00000184007.22	PTP4A2	chr1	-	ENSG00000184007.22:t:31906421-31908960	ENSG00000184007.22_2_CE_1	False	False	31906421-31908960	C1	31911696-31911826	C2_C1	31908960-31911696	75	False	False	True	6.092e-02	4.833e-02	-1.411e-02	7.358e-01	6.726e-01
ENSG00000184007.22_2	ENSG00000184007.22	PTP4A2	chr1	-	ENSG00000184007.22:t:31906421-31908960	ENSG00000184007.22_2_CE_1	False	False	31906421-31908960	A	31910038-31910112	C2_A	31908960-31910038	75	False	False	True	9.121e-01	9.362e-01	3.517e-03	6.378e-01	8.852e-01
ENSG00000121774.18_1	ENSG00000121774.18	KHDRBS1	chr1	+	ENSG00000121774.18:s:32030298-32030422	ENSG00000121774.18_1_CE_1	False	False	32030298-32030422	C2	32033188-32033334	C1_C2	32030422-32033188	117	False	False	True	3.850e-02	1.009e-01	6.709e-02	9.724e-01	2.019e-01
ENSG00000121774.18_1	ENSG00000121774.18	KHDRBS1	chr1	+	ENSG00000121774.18:s:32030298-32030422	ENSG00000121774.18_1_CE_1	False	False	32030298-32030422	A	32031524-32031640	C1_A	32030422-32031524	117	False	False	True	9.615e-01	8.991e-01	-6.709e-02	9.724e-01	2.019e-01
ENSG00000121774.18_1	ENSG00000121774.18	KHDRBS1	chr1	+	ENSG00000121774.18:t:32033188-32033334	ENSG00000121774.18_1_CE_1	False	False	32033188-32033334	C1	32030298-32030422	C2_C1	32030422-32033188	117	False	False	True	3.823e-02	1.153e-01	8.063e-02	9.785e-01	1.002e-01
ENSG00000121774.18_1	ENSG00000121774.18	KHDRBS1	chr1	+	ENSG00000121774.18:t:32033188-32033334	ENSG00000121774.18_1_CE_1	False	False	32033188-32033334	A	32031524-32031640	C2_A	32031640-32033188	117	False	False	True	9.618e-01	8.847e-01	-8.063e-02	9.785e-01	1.002e-01
ENSG00000084652.16_1	ENSG00000084652.16	TXLNA	chr1	+	ENSG00000084652.16:s:32181242-32181577	ENSG00000084652.16_1_CE_1	False	True	32181242-32181577	C2	32187954-32188124	C1_C2	32181577-32187954	92	False	False	True	2.044e-01	9.642e-02	-9.952e-02	9.898e-01	7.303e-02
ENSG00000084652.16_1	ENSG00000084652.16	TXLNA	chr1	+	ENSG00000084652.16:s:32181242-32181577	ENSG00000084652.16_1_CE_1	False	False	32181242-32181577	A	32184525-32184616	C1_A	32181577-32184525	92	False	False	True	7.956e-01	9.036e-01	9.952e-02	9.898e-01	7.303e-02
ENSG00000084652.16_1	ENSG00000084652.16	TXLNA	chr1	+	ENSG00000084652.16:t:32187954-32188124	ENSG00000084652.16_1_CE_1	False	True	32187954-32188124	C1	32181242-32181577	C2_C1	32181577-32187954	92	False	False	True	1.357e-01	6.899e-02	-5.667e-02	9.602e-01	3.152e-01
ENSG00000084652.16_1	ENSG00000084652.16	TXLNA	chr1	+	ENSG00000084652.16:t:32187954-32188124	ENSG00000084652.16_1_CE_1	False	False	32187954-32188124	A	32184525-32184616	C2_A	32184616-32187954	92	False	False	True	8.421e-01	8.866e-01	2.998e-02	8.122e-01	4.659e-01
ENSG00000160055.20_1	ENSG00000160055.20	TMEM234	chr1	-	ENSG00000160055.20:s:32221131-32221197	ENSG00000160055.20_1_CE_1	False	False	32221131-32221197	C2	32217259-32217351	C1_C2	32217351-32221131	141	False	False	True	8.603e-01	8.268e-01	-2.842e-02	7.886e-01	2.896e-01
ENSG00000160055.20_1	ENSG00000160055.20	TMEM234	chr1	-	ENSG00000160055.20:s:32221131-32221197	ENSG00000160055.20_1_CE_1	False	False	32221131-32221197	A	32217437-32217577	C1_A	32217577-32221131	141	False	False	True	1.397e-01	1.732e-01	2.842e-02	7.886e-01	2.896e-01
ENSG00000160055.20_1	ENSG00000160055.20	TMEM234	chr1	-	ENSG00000160055.20:t:32217259-32217427	ENSG00000160055.20_1_CE_1	False	False	32217259-32217351	C1	32221131-32221197	C2_C1	32217351-32221131	141	False	False	True	9.097e-01	8.208e-01	-7.905e-02	8.929e-01	1.209e-01
ENSG00000160055.20_1	ENSG00000160055.20	TMEM234	chr1	-	ENSG00000160055.20:t:32217259-32217427	ENSG00000160055.20_1_CE_1	False	False	32217259-32217351	A	32217437-32217577	C2_A	32217351-32217437	141	False	False	True	6.338e-02	1.758e-01	9.759e-02	9.230e-01	8.279e-02
ENSG00000084623.12_1	ENSG00000084623.12	EIF3I	chr1	+	ENSG00000084623.12:s:32224410-32224475	ENSG00000084623.12_1_CE_1	False	False	32224410-32224475	C2	32226403-32226530	C1_C2	32224475-32226403	150	False	False	True	8.813e-02	2.308e-02	-5.621e-02	9.988e-01	3.866e-01
ENSG00000084623.12_1	ENSG00000084623.12	EIF3I	chr1	+	ENSG00000084623.12:s:32224410-32224475	ENSG00000084623.12_1_CE_1	False	False	32224410-32224475	A	32226171-32226320	C1_A	32224475-32226171	150	False	False	True	8.513e-01	9.483e-01	9.085e-02	9.991e-01	1.104e-01
ENSG00000084623.12_1	ENSG00000084623.12	EIF3I	chr1	+	ENSG00000084623.12:t:32226403-32226530	ENSG00000084623.12_1_CE_1	False	False	32226403-32226530	C1	32224410-32224475	C2_C1	32224475-32226403	150	False	False	True	7.139e-02	1.866e-02	-4.855e-02	9.786e-01	4.818e-01
ENSG00000084623.12_1	ENSG00000084623.12	EIF3I	chr1	+	ENSG00000084623.12:t:32226403-32226530	ENSG00000084623.12_1_CE_1	False	False	32226403-32226530	A	32226171-32226320	C2_A	32226320-32226403	150	False	False	True	9.284e-01	9.811e-01	4.866e-02	9.794e-01	4.813e-01
ENSG00000116478.12_3	ENSG00000116478.12	HDAC1	chr1	+	ENSG00000116478.12:s:32332090-32332242	ENSG00000116478.12_3_CE_1	False	True	32332090-32332242	C2	32333017-32333635	C1_C2	32332242-32333017	49	False	False	True	1.061e-02	8.819e-02	5.871e-02	1.000e+00	3.469e-01
ENSG00000116478.12_3	ENSG00000116478.12	HDAC1	chr1	+	ENSG00000116478.12:s:32332090-32332242	ENSG00000116478.12_3_CE_1	False	False	32332090-32332242	A	32332701-32332749	C1_A	32332242-32332701	49	False	False	True	9.894e-01	9.118e-01	-5.871e-02	1.000e+00	3.469e-01
ENSG00000116478.12_3	ENSG00000116478.12	HDAC1	chr1	+	ENSG00000116478.12:t:32333017-32333635	ENSG00000116478.12_3_CE_1	False	True	32333017-32333635	C1	32332090-32332242	C2_C1	32332242-32333017	49	False	False	True	2.110e-02	1.661e-01	1.414e-01	1.000e+00	4.683e-04
ENSG00000116478.12_3	ENSG00000116478.12	HDAC1	chr1	+	ENSG00000116478.12:t:32333017-32333635	ENSG00000116478.12_3_CE_1	False	False	32333017-32333635	A	32332701-32332749	C2_A	32332749-32333017	49	False	False	True	9.789e-01	8.339e-01	-1.414e-01	1.000e+00	4.683e-04
ENSG00000004455.18_1	ENSG00000004455.18	AK2	chr1	-	ENSG00000004455.18:s:33036736-33037004	ENSG00000004455.18_1_CE_1	False	False	33036736-33037004	C2	33021593-33021703	C1_C2	33021703-33036736	126	False	False	True	6.727e-02	4.835e-02	-1.992e-02	7.660e-01	6.318e-01
ENSG00000004455.18_1	ENSG00000004455.18	AK2	chr1	-	ENSG00000004455.18:s:33036736-33037004	ENSG00000004455.18_1_CE_1	False	False	33036736-33037004	A	33024442-33024567	C1_A	33024567-33036736	126	False	False	True	8.951e-01	9.271e-01	2.432e-02	7.953e-01	5.876e-01
ENSG00000004455.18_1	ENSG00000004455.18	AK2	chr1	-	ENSG00000004455.18:t:33021593-33021703	ENSG00000004455.18_1_CE_1	False	False	33021593-33021703	C1	33036736-33037004	C2_C1	33021703-33036736	126	False	False	True	4.198e-02	3.084e-02	-2.041e-03	6.258e-01	9.327e-01
ENSG00000004455.18_1	ENSG00000004455.18	AK2	chr1	-	ENSG00000004455.18:t:33021593-33021703	ENSG00000004455.18_1_CE_1	False	False	33021593-33021703	A	33024442-33024567	C2_A	33021703-33024442	126	False	False	True	9.580e-01	9.692e-01	2.041e-03	6.258e-01	9.327e-01
ENSG00000004455.18_2	ENSG00000004455.18	AK2	chr1	-	ENSG00000004455.18:s:33021593-33021703	ENSG00000004455.18_2_CE_1	False	False	33021593-33021703	C2	33014483-33014594	C1_C2	33014594-33021593	95	False	False	True	4.501e-01	3.217e-01	-1.263e-01	9.747e-01	4.195e-02
ENSG00000004455.18_2	ENSG00000004455.18	AK2	chr1	-	ENSG00000004455.18:s:33021593-33021703	ENSG00000004455.18_2_CE_1	False	False	33021593-33021703	A	33021367-33021461	C1_A	33021461-33021593	95	False	False	True	5.499e-01	6.783e-01	1.263e-01	9.747e-01	4.195e-02
ENSG00000004455.18_2	ENSG00000004455.18	AK2	chr1	-	ENSG00000004455.18:t:33014483-33014594	ENSG00000004455.18_2_CE_1	False	False	33014483-33014594	C1	33021593-33021703	C2_C1	33014594-33021593	95	False	False	True	2.389e-01	1.568e-01	-7.779e-02	9.513e-01	1.470e-01
ENSG00000004455.18_2	ENSG00000004455.18	AK2	chr1	-	ENSG00000004455.18:t:33014483-33014594	ENSG00000004455.18_2_CE_1	False	False	33014483-33014594	A	33021367-33021461	C2_A	33014594-33021367	95	False	False	True	7.605e-01	8.429e-01	7.816e-02	9.522e-01	1.456e-01
ENSG00000160094.15_1	ENSG00000160094.15	ZNF362	chr1	+	ENSG00000160094.15:s:33256492-33256654	ENSG00000160094.15_1_CE_1	False	False	33256492-33256654	C2	33276100-33276163	C1_C2	33256654-33276100	126	False	False	True	7.993e-01	6.362e-01	-1.317e-01	9.454e-01	3.804e-02
ENSG00000160094.15_1	ENSG00000160094.15	ZNF362	chr1	+	ENSG00000160094.15:s:33256492-33256654	ENSG00000160094.15_1_CE_1	False	False	33256492-33256654	A	33270487-33270612	C1_A	33256654-33270487	126	False	False	True	2.007e-01	3.638e-01	1.317e-01	9.454e-01	3.804e-02
ENSG00000160094.15_1	ENSG00000160094.15	ZNF362	chr1	+	ENSG00000160094.15:t:33276100-33276163	ENSG00000160094.15_1_CE_1	False	False	33276100-33276163	C1	33256492-33256654	C2_C1	33256654-33276100	126	False	False	True	8.458e-01	8.311e-01	-1.661e-02	7.840e-01	3.427e-01
ENSG00000160094.15_1	ENSG00000160094.15	ZNF362	chr1	+	ENSG00000160094.15:t:33276100-33276163	ENSG00000160094.15_1_CE_1	False	False	33276100-33276163	A	33270487-33270612	C2_A	33270612-33276100	126	False	False	True	1.542e-01	1.689e-01	1.661e-02	7.840e-01	3.427e-01
ENSG00000134686.20_3	ENSG00000134686.20	PHC2	chr1	-	ENSG00000134686.20:s:33332275-33332404	ENSG00000134686.20_3_CE_1	False	False	33332275-33332404	C2	33331348-33331462	C1_C2	33331462-33332275	75	False	False	True	9.416e-01	8.765e-01	-4.332e-02	8.759e-01	3.542e-01
ENSG00000134686.20_3	ENSG00000134686.20	PHC2	chr1	-	ENSG00000134686.20:s:33332275-33332404	ENSG00000134686.20_3_CE_1	False	False	33332275-33332404	A	33331625-33331699	C1_A	33331699-33332275	75	False	False	True	5.841e-02	1.235e-01	4.332e-02	8.759e-01	3.542e-01
ENSG00000134686.20_3	ENSG00000134686.20	PHC2	chr1	-	ENSG00000134686.20:t:33331348-33331462	ENSG00000134686.20_3_CE_1	False	False	33331348-33331462	C1	33332275-33332404	C2_C1	33331462-33332275	75	False	False	True	9.568e-01	9.188e-01	-2.814e-02	8.100e-01	4.671e-01
ENSG00000134686.20_3	ENSG00000134686.20	PHC2	chr1	-	ENSG00000134686.20:t:33331348-33331462	ENSG00000134686.20_3_CE_1	False	False	33331348-33331462	A	33331625-33331699	C2_A	33331462-33331625	75	False	False	True	4.316e-02	8.117e-02	2.814e-02	8.100e-01	4.671e-01
ENSG00000134686.20_4	ENSG00000134686.20	PHC2	chr1	-	ENSG00000134686.20:s:33328870-33329146	ENSG00000134686.20_4_CE_1	False	False	33328870-33329146	C2	33323623-33325019	C1_C2	33325019-33328870	80	False	False	True	8.842e-01	8.680e-01	-4.915e-03	7.344e-01	5.445e-01
ENSG00000134686.20_4	ENSG00000134686.20	PHC2	chr1	-	ENSG00000134686.20:s:33328870-33329146	ENSG00000134686.20_4_CE_1	False	True	33328870-33329146	A	33327348-33327427	C1_A	33327427-33328870	80	False	False	True	7.193e-02	7.026e-02	-2.613e-03	6.917e-01	6.656e-01
ENSG00000134686.20_4	ENSG00000134686.20	PHC2	chr1	-	ENSG00000134686.20:t:33323623-33325019	ENSG00000134686.20_4_CE_1	False	False	33323623-33325019	C1	33328870-33329146	C2_C1	33325019-33328870	80	False	False	True	9.516e-01	9.189e-01	-2.358e-02	7.906e-01	5.400e-01
ENSG00000134686.20_4	ENSG00000134686.20	PHC2	chr1	-	ENSG00000134686.20:t:33323623-33325019	ENSG00000134686.20_4_CE_1	False	True	33323623-33325019	A	33327348-33327427	C2_A	33325019-33327348	80	False	False	True	4.053e-02	7.081e-02	2.402e-02	7.974e-01	5.704e-01
ENSG00000146463.12_1	ENSG00000146463.12	ZMYM4	chr1	+	ENSG00000146463.12:s:35268709-35269085	ENSG00000146463.12_1_CE_1	False	False	35268709-35269085	C2	35325360-35325405	C1_C2	35269085-35325360	62	False	False	True	6.075e-01	4.094e-01	-1.770e-01	9.727e-01	1.522e-02
ENSG00000146463.12_1	ENSG00000146463.12	ZMYM4	chr1	+	ENSG00000146463.12:s:35268709-35269085	ENSG00000146463.12_1_CE_1	False	False	35268709-35269085	A	35295927-35295988	C1_A	35269085-35295927	62	False	False	True	3.925e-01	5.906e-01	1.770e-01	9.727e-01	1.522e-02
ENSG00000146463.12_1	ENSG00000146463.12	ZMYM4	chr1	+	ENSG00000146463.12:t:35325360-35325405	ENSG00000146463.12_1_CE_1	False	False	35325360-35325405	C1	35268709-35269085	C2_C1	35269085-35325360	62	False	False	True	5.768e-01	4.611e-01	-8.509e-02	8.951e-01	1.007e-01
ENSG00000146463.12_1	ENSG00000146463.12	ZMYM4	chr1	+	ENSG00000146463.12:t:35325360-35325405	ENSG00000146463.12_1_CE_1	False	False	35325360-35325405	A	35295927-35295988	C2_A	35295988-35325360	62	False	False	True	4.232e-01	5.389e-01	8.509e-02	8.951e-01	1.007e-01
ENSG00000142687.18_1	ENSG00000142687.18	KIAA0319L	chr1	-	ENSG00000142687.18:s:35554350-35554519	ENSG00000142687.18_1_CE_1	False	False	35554350-35554519	C2	35478966-35479212	C1_C2	35479212-35554350	524	False	False	True	1.118e-01	1.368e-01	1.329e-02	7.669e-01	4.660e-01
ENSG00000142687.18_1	ENSG00000142687.18	KIAA0319L	chr1	-	ENSG00000142687.18:s:35554350-35554519	ENSG00000142687.18_1_CE_1	False	False	35554350-35554519	A	35506612-35507135	C1_A	35507135-35554350	524	False	False	True	8.867e-01	8.559e-01	-1.600e-02	7.744e-01	4.467e-01
ENSG00000142687.18_1	ENSG00000142687.18	KIAA0319L	chr1	-	ENSG00000142687.18:t:35478966-35479212	ENSG00000142687.18_1_CE_1	False	False	35478966-35479212	C1	35554350-35554519	C2_C1	35479212-35554350	524	False	False	True	9.854e-02	1.199e-01	1.118e-02	7.565e-01	4.985e-01
ENSG00000142687.18_1	ENSG00000142687.18	KIAA0319L	chr1	-	ENSG00000142687.18:t:35478966-35479212	ENSG00000142687.18_1_CE_1	False	False	35478966-35479212	A	35506612-35507135	C2_A	35479212-35506612	524	False	False	True	9.015e-01	8.801e-01	-1.118e-02	7.565e-01	4.985e-01
ENSG00000092853.14_3	ENSG00000092853.14	CLSPN	chr1	-	ENSG00000092853.14:s:35737992-35738097	ENSG00000092853.14_3_CE_1	False	True	35737992-35738097	C2	35736914-35737075	C1_C2	35737075-35737992	83	False	False	True	1.045e-01	1.108e-01	7.093e-03	7.300e-01	6.088e-01
ENSG00000092853.14_3	ENSG00000092853.14	CLSPN	chr1	-	ENSG00000092853.14:s:35737992-35738097	ENSG00000092853.14_3_CE_1	False	False	35737992-35738097	A	35737339-35737421	C1_A	35737421-35737992	83	False	False	True	8.955e-01	8.892e-01	-7.093e-03	7.300e-01	6.088e-01
ENSG00000092853.14_3	ENSG00000092853.14	CLSPN	chr1	-	ENSG00000092853.14:t:35736914-35737075	ENSG00000092853.14_3_CE_1	False	True	35736914-35737075	C1	35737992-35738097	C2_C1	35737075-35737992	83	False	False	True	8.490e-02	1.024e-01	1.065e-02	7.222e-01	6.708e-01
ENSG00000092853.14_3	ENSG00000092853.14	CLSPN	chr1	-	ENSG00000092853.14:t:35736914-35737075	ENSG00000092853.14_3_CE_1	False	False	35736914-35737075	A	35737339-35737421	C2_A	35737075-35737339	83	False	False	True	9.151e-01	8.976e-01	-1.065e-02	7.222e-01	6.708e-01
ENSG00000092847.13_2	ENSG00000092847.13	AGO1	chr1	+	ENSG00000092847.13:s:35893097-35893278	ENSG00000092847.13_2_CE_1	False	True	35893097-35893278	C2	35894037-35894171	C1_C2	35893278-35894037	137	False	True	True	2.455e-01	4.913e-02	-1.846e-01	9.862e-01	9.446e-03
ENSG00000092847.13_2	ENSG00000092847.13	AGO1	chr1	+	ENSG00000092847.13:s:35893097-35893278	ENSG00000092847.13_2_CE_1	False	False	35893097-35893278	A	35893674-35893810	C1_A	35893278-35893674	137	False	True	True	7.173e-01	9.039e-01	1.718e-01	9.661e-01	1.685e-02
ENSG00000092847.13_2	ENSG00000092847.13	AGO1	chr1	+	ENSG00000092847.13:t:35894037-35894171	ENSG00000092847.13_2_CE_1	False	True	35894037-35894171	C1	35893097-35893278	C2_C1	35893278-35894037	137	False	True	True	3.708e-01	6.908e-02	-2.813e-01	9.939e-01	1.614e-03
ENSG00000092847.13_2	ENSG00000092847.13	AGO1	chr1	+	ENSG00000092847.13:t:35894037-35894171	ENSG00000092847.13_2_CE_1	False	False	35894037-35894171	A	35893674-35893810	C2_A	35893810-35894037	137	False	True	True	6.292e-01	9.309e-01	2.813e-01	9.939e-01	1.614e-03
ENSG00000196182.11_2	ENSG00000196182.11	STK40	chr1	-	ENSG00000196182.11:s:36361221-36361340	ENSG00000196182.11_2_CE_1	False	True	36361221-36361340	C2	36358239-36358382	C1_C2	36358382-36361221	86	False	False	True	1.778e-01	1.769e-01	-5.654e-03	7.459e-01	5.514e-01
ENSG00000196182.11_2	ENSG00000196182.11	STK40	chr1	-	ENSG00000196182.11:s:36361221-36361340	ENSG00000196182.11_2_CE_1	False	False	36361221-36361340	A	36358737-36358822	C1_A	36358822-36361221	86	False	False	True	8.011e-01	8.169e-01	9.203e-03	7.514e-01	5.275e-01
ENSG00000196182.11_2	ENSG00000196182.11	STK40	chr1	-	ENSG00000196182.11:t:36358239-36358382	ENSG00000196182.11_2_CE_1	False	True	36358239-36358382	C1	36361221-36361340	C2_C1	36358382-36361221	86	False	False	True	1.391e-01	1.178e-01	-1.078e-02	7.167e-01	6.313e-01
ENSG00000196182.11_2	ENSG00000196182.11	STK40	chr1	-	ENSG00000196182.11:t:36358239-36358382	ENSG00000196182.11_2_CE_1	False	False	36358239-36358382	A	36358737-36358822	C2_A	36358382-36358737	86	False	False	True	8.609e-01	8.822e-01	1.078e-02	7.167e-01	6.313e-01
ENSG00000116885.18_1	ENSG00000116885.18	OSCP1	chr1	-	ENSG00000116885.18:s:36450258-36450451	ENSG00000116885.18_1_CE_1	False	False	36450258-36450451	C2	36438756-36438910	C1_C2	36438910-36450258	30	False	False	True	9.344e-01	9.538e-01	8.043e-03	7.293e-01	6.241e-01
ENSG00000116885.18_1	ENSG00000116885.18	OSCP1	chr1	-	ENSG00000116885.18:s:36450258-36450451	ENSG00000116885.18_1_CE_1	False	False	36450258-36450451	A	36444004-36444033	C1_A	36444033-36450258	30	False	False	True	6.304e-02	1.584e-02	-1.818e-02	7.505e-01	5.927e-01
ENSG00000116885.18_1	ENSG00000116885.18	OSCP1	chr1	-	ENSG00000116885.18:t:36438756-36439000	ENSG00000116885.18_1_CE_1	False	False	36438756-36438910	C1	36450258-36450451	C2_C1	36438910-36450258	30	False	False	True	9.441e-01	9.648e-01	9.233e-03	7.153e-01	6.572e-01
ENSG00000116885.18_1	ENSG00000116885.18	OSCP1	chr1	-	ENSG00000116885.18:t:36438756-36439000	ENSG00000116885.18_1_CE_1	False	False	36438756-36438910	A	36444004-36444033	C2_A	36438910-36444004	30	False	False	True	5.201e-02	2.877e-02	-9.126e-03	7.059e-01	6.790e-01
ENSG00000116885.18_3	ENSG00000116885.18	OSCP1	chr1	-	ENSG00000116885.18:s:36422002-36422219	ENSG00000116885.18_3_CE_1	False	False	36422150-36422219	C2	36418991-36419054	C1_C2	36419054-36422150	140	False	False	True	9.390e-02	1.191e-01	2.453e-02	7.839e-01	3.174e-01
ENSG00000116885.18_3	ENSG00000116885.18	OSCP1	chr1	-	ENSG00000116885.18:s:36422002-36422219	ENSG00000116885.18_3_CE_1	False	False	36422150-36422219	A	36420476-36420615	C1_A	36420615-36422150	140	False	False	True	8.922e-01	8.747e-01	-1.630e-02	7.787e-01	3.449e-01
ENSG00000116885.18_3	ENSG00000116885.18	OSCP1	chr1	-	ENSG00000116885.18:t:36418991-36419293	ENSG00000116885.18_3_CE_1	False	False	36418991-36419054	C1	36422150-36422219	C2_C1	36419054-36422150	140	False	False	True	4.651e-02	9.389e-02	3.740e-02	8.089e-01	3.031e-01
ENSG00000116885.18_3	ENSG00000116885.18	OSCP1	chr1	-	ENSG00000116885.18:t:36418991-36419293	ENSG00000116885.18_3_CE_1	False	False	36418991-36419054	A	36420476-36420615	C2_A	36419054-36420476	140	False	False	True	9.535e-01	9.061e-01	-3.740e-02	8.089e-01	3.031e-01
ENSG00000183431.12_2	ENSG00000183431.12	SF3A3	chr1	-	ENSG00000183431.12:s:37968044-37968134	ENSG00000183431.12_2_CE_1	False	True	37968044-37968134	C2	37956975-37958263	C1_C2	37958263-37968044	56	False	False	True	7.383e-02	2.444e-02	-4.898e-02	9.697e-01	4.521e-01
ENSG00000183431.12_2	ENSG00000183431.12	SF3A3	chr1	-	ENSG00000183431.12:s:37968044-37968134	ENSG00000183431.12_2_CE_1	False	False	37968044-37968134	A	37960120-37960175	C1_A	37960175-37968044	56	False	False	True	9.262e-01	9.756e-01	4.898e-02	9.697e-01	4.521e-01
ENSG00000183431.12_2	ENSG00000183431.12	SF3A3	chr1	-	ENSG00000183431.12:t:37956975-37958263	ENSG00000183431.12_2_CE_1	False	True	37956975-37958263	C1	37968044-37968134	C2_C1	37958263-37968044	56	False	False	True	3.703e-02	1.116e-02	-1.351e-03	6.203e-01	9.548e-01
ENSG00000183431.12_2	ENSG00000183431.12	SF3A3	chr1	-	ENSG00000183431.12:t:37956975-37958263	ENSG00000183431.12_2_CE_1	False	False	37956975-37958263	A	37960120-37960175	C2_A	37958263-37960120	56	False	False	True	9.630e-01	9.888e-01	1.351e-03	6.203e-01	9.548e-01
ENSG00000183386.10_2	ENSG00000183386.10	FHL3	chr1	-	ENSG00000183386.10:s:37998718-37999148	ENSG00000183386.10_2_CE_1	False	False	37998974-37999148	C2	37997684-37997870	C1_C2	37997870-37998974	170	False	False	True	2.170e-01	1.482e-01	-4.275e-02	8.343e-01	2.287e-01
ENSG00000183386.10_2	ENSG00000183386.10	FHL3	chr1	-	ENSG00000183386.10:s:37998718-37999148	ENSG00000183386.10_2_CE_1	False	False	37998974-37999148	A	37997963-37998132	C1_A	37998132-37998974	170	False	False	True	7.830e-01	8.518e-01	4.275e-02	8.343e-01	2.287e-01
ENSG00000183386.10_2	ENSG00000183386.10	FHL3	chr1	-	ENSG00000183386.10:t:37997684-37997870	ENSG00000183386.10_2_CE_1	False	False	37997684-37997870	C1	37998974-37999148	C2_C1	37997870-37998974	170	False	False	True	3.240e-01	1.733e-01	-1.166e-01	9.249e-01	5.292e-02
ENSG00000183386.10_2	ENSG00000183386.10	FHL3	chr1	-	ENSG00000183386.10:t:37997684-37997870	ENSG00000183386.10_2_CE_1	False	False	37997684-37997870	A	37997963-37998132	C2_A	37997870-37997963	170	False	False	True	6.760e-01	8.267e-01	1.166e-01	9.249e-01	5.292e-02
ENSG00000174574.16_2	ENSG00000174574.16	AKIRIN1	chr1	+	ENSG00000174574.16:s:38998171-38998311	ENSG00000174574.16_2_CE_1	False	False	38998171-38998311	C2	39003347-39003418	C1_C2	38998311-39003347	135	False	False	True	4.478e-02	1.159e-02	-8.747e-03	6.766e-01	7.808e-01
ENSG00000174574.16_2	ENSG00000174574.16	AKIRIN1	chr1	+	ENSG00000174574.16:s:38998171-38998311	ENSG00000174574.16_2_CE_1	False	False	38998171-38998311	A	39000972-39001106	C1_A	38998311-39000972	135	False	False	True	9.552e-01	9.884e-01	8.747e-03	6.766e-01	7.808e-01
ENSG00000174574.16_2	ENSG00000174574.16	AKIRIN1	chr1	+	ENSG00000174574.16:t:39003347-39003418	ENSG00000174574.16_2_CE_1	False	False	39003347-39003418	C1	38998171-38998311	C2_C1	38998311-39003347	135	False	False	True	6.617e-02	1.716e-02	-3.077e-02	8.433e-01	5.526e-01
ENSG00000174574.16_2	ENSG00000174574.16	AKIRIN1	chr1	+	ENSG00000174574.16:t:39003347-39003418	ENSG00000174574.16_2_CE_1	False	False	39003347-39003418	A	39000972-39001106	C2_A	39001106-39003347	135	False	False	True	9.338e-01	9.828e-01	3.077e-02	8.433e-01	5.526e-01
ENSG00000127603.32_4	ENSG00000127603.32	MACF1	chr1	+	ENSG00000127603.32:s:39372479-39373473	ENSG00000127603.32_4_CE_1	False	False	39372479-39372596	C2	39379203-39379444	C1_C2	39372596-39379203	63	False	False	True	2.671e-01	1.930e-01	-4.719e-02	8.385e-01	2.182e-01
ENSG00000127603.32_4	ENSG00000127603.32	MACF1	chr1	+	ENSG00000127603.32:s:39372479-39373473	ENSG00000127603.32_4_CE_1	False	False	39372479-39372596	A	39378461-39378523	C1_A	39372596-39378461	63	False	False	True	7.329e-01	8.070e-01	4.719e-02	8.385e-01	2.182e-01
ENSG00000127603.32_4	ENSG00000127603.32	MACF1	chr1	+	ENSG00000127603.32:t:39379203-39379444	ENSG00000127603.32_4_CE_1	False	False	39379203-39379444	C1	39372479-39372596	C2_C1	39372596-39379203	63	False	False	True	1.781e-01	1.838e-01	-9.131e-04	7.469e-01	5.246e-01
ENSG00000127603.32_4	ENSG00000127603.32	MACF1	chr1	+	ENSG00000127603.32:t:39379203-39379444	ENSG00000127603.32_4_CE_1	False	False	39379203-39379444	A	39378461-39378523	C2_A	39378523-39379203	63	False	False	True	8.219e-01	8.162e-01	9.131e-04	7.469e-01	5.246e-01
ENSG00000127603.32_7	ENSG00000127603.32	MACF1	chr1	+	ENSG00000127603.32:s:39478661-39480486	ENSG00000127603.32_7_CE_1	False	False	39479798-39480009	C2	39484601-39484730	C1_C2	39480009-39484601	111	False	False	True	9.471e-01	9.632e-01	1.372e-02	7.404e-01	6.633e-01
ENSG00000127603.32_7	ENSG00000127603.32	MACF1	chr1	+	ENSG00000127603.32:s:39478661-39480486	ENSG00000127603.32_7_CE_1	False	False	39479798-39480009	A	39480920-39481030	C1_A	39480009-39480920	111	False	False	True	5.293e-02	3.683e-02	-1.372e-02	7.404e-01	6.633e-01
ENSG00000127603.32_7	ENSG00000127603.32	MACF1	chr1	+	ENSG00000127603.32:t:39483130-39484730	ENSG00000127603.32_7_CE_1	False	False	39484601-39484730	C1	39479798-39480009	C2_C1	39480009-39484601	111	False	False	True	8.259e-01	9.349e-01	1.028e-01	9.941e-01	5.433e-02
ENSG00000127603.32_7	ENSG00000127603.32	MACF1	chr1	+	ENSG00000127603.32:t:39483130-39484730	ENSG00000127603.32_7_CE_1	False	False	39484601-39484730	A	39480920-39481030	C2_A	39481030-39484601	111	False	False	True	1.741e-01	6.510e-02	-1.028e-01	9.941e-01	5.433e-02
ENSG00000243970.4_2	ENSG00000243970.4	PPIEL	chr1	-	ENSG00000243970.4:s:39554349-39554392	ENSG00000243970.4_2_CE_1	False	False	39554349-39554392	C2	39548862-39548951	C1_C2	39548951-39554349	27	False	False	True	2.873e-01	3.680e-01	4.981e-02	8.338e-01	1.707e-01
ENSG00000243970.4_2	ENSG00000243970.4	PPIEL	chr1	-	ENSG00000243970.4:s:39554349-39554392	ENSG00000243970.4_2_CE_1	False	False	39554349-39554392	A	39553118-39553144	C1_A	39553144-39554349	27	False	False	True	7.077e-01	6.276e-01	-4.975e-02	8.337e-01	1.706e-01
ENSG00000243970.4_2	ENSG00000243970.4	PPIEL	chr1	-	ENSG00000243970.4:t:39548862-39548951	ENSG00000243970.4_2_CE_1	False	False	39548862-39548951	C1	39554349-39554392	C2_C1	39548951-39554349	27	False	False	True	2.680e-01	3.252e-01	2.642e-02	8.039e-01	2.627e-01
ENSG00000243970.4_2	ENSG00000243970.4	PPIEL	chr1	-	ENSG00000243970.4:t:39548862-39548951	ENSG00000243970.4_2_CE_1	False	False	39548862-39548951	A	39553118-39553144	C2_A	39548951-39553118	27	False	False	True	7.275e-01	6.570e-01	-3.638e-02	8.150e-01	2.215e-01
ENSG00000090621.15_3	ENSG00000090621.15	PABPC4	chr1	-	ENSG00000090621.15:s:39565106-39565233	ENSG00000090621.15_3_CE_1	False	False	39565106-39565233	C2	39564423-39564542	C1_C2	39564542-39565106	88	False	False	True	5.226e-02	3.028e-02	-2.018e-02	7.670e-01	6.320e-01
ENSG00000090621.15_3	ENSG00000090621.15	PABPC4	chr1	-	ENSG00000090621.15:s:39565106-39565233	ENSG00000090621.15_3_CE_1	False	False	39565106-39565233	A	39564686-39564773	C1_A	39564773-39565106	88	False	False	True	9.477e-01	9.697e-01	2.018e-02	7.670e-01	6.320e-01
ENSG00000090621.15_3	ENSG00000090621.15	PABPC4	chr1	-	ENSG00000090621.15:t:39564233-39564542	ENSG00000090621.15_3_CE_1	False	False	39564423-39564542	C1	39565106-39565233	C2_C1	39564542-39565106	88	False	False	True	8.021e-02	4.913e-02	-1.974e-02	7.543e-01	6.118e-01
ENSG00000090621.15_3	ENSG00000090621.15	PABPC4	chr1	-	ENSG00000090621.15:t:39564233-39564542	ENSG00000090621.15_3_CE_1	False	False	39564423-39564542	A	39564686-39564773	C2_A	39564542-39564686	88	False	False	True	8.996e-01	9.359e-01	1.897e-02	7.447e-01	5.895e-01
ENSG00000090621.15_6	ENSG00000090621.15	PABPC4	chr1	-	ENSG00000090621.15:s:39562073-39562203	ENSG00000090621.15_6_CE_1	False	True	39562073-39562203	C2	39560709-39561122	C1_C2	39561122-39562073	103	False	False	True	2.483e-02	5.523e-02	2.481e-02	7.986e-01	5.938e-01
ENSG00000090621.15_6	ENSG00000090621.15	PABPC4	chr1	-	ENSG00000090621.15:s:39562073-39562203	ENSG00000090621.15_6_CE_1	False	False	39562073-39562203	A	39561685-39561787	C1_A	39561787-39562073	103	False	False	True	9.752e-01	9.448e-01	-2.481e-02	7.986e-01	5.938e-01
ENSG00000090621.15_6	ENSG00000090621.15	PABPC4	chr1	-	ENSG00000090621.15:t:39560709-39561122	ENSG00000090621.15_6_CE_1	False	True	39560709-39561122	C1	39562073-39562203	C2_C1	39561122-39562073	103	False	False	True	1.514e-02	3.072e-02	3.939e-04	6.130e-01	9.862e-01
ENSG00000090621.15_6	ENSG00000090621.15	PABPC4	chr1	-	ENSG00000090621.15:t:39560709-39561122	ENSG00000090621.15_6_CE_1	False	False	39560709-39561122	A	39561685-39561787	C2_A	39561122-39561685	103	False	False	True	9.686e-01	9.475e-01	-2.120e-02	7.717e-01	6.265e-01
ENSG00000131238.18_2	ENSG00000131238.18	PPT1	chr1	-	ENSG00000131238.18:s:40078560-40078658	ENSG00000131238.18_2_CE_1	False	False	40078560-40078658	C2	40073673-40074183	C1_C2	40074183-40078560	72	False	False	True	1.636e-01	1.037e-01	-4.567e-02	8.733e-01	3.138e-01
ENSG00000131238.18_2	ENSG00000131238.18	PPT1	chr1	-	ENSG00000131238.18:s:40078560-40078658	ENSG00000131238.18_2_CE_1	False	False	40078560-40078658	A	40076842-40076913	C1_A	40076913-40078560	72	False	False	True	8.364e-01	8.963e-01	4.567e-02	8.733e-01	3.138e-01
ENSG00000131238.18_2	ENSG00000131238.18	PPT1	chr1	-	ENSG00000131238.18:t:40073673-40074183	ENSG00000131238.18_2_CE_1	False	False	40073673-40074183	C1	40078560-40078658	C2_C1	40074183-40078560	72	False	False	True	1.378e-01	9.120e-02	-3.255e-02	8.226e-01	4.349e-01
ENSG00000131238.18_2	ENSG00000131238.18	PPT1	chr1	-	ENSG00000131238.18:t:40073673-40074183	ENSG00000131238.18_2_CE_1	False	False	40073673-40074183	A	40076842-40076913	C2_A	40074183-40076842	72	False	False	True	8.617e-01	9.082e-01	3.220e-02	8.194e-01	4.349e-01
ENSG00000066136.21_3	ENSG00000066136.21	NFYC	chr1	+	ENSG00000066136.21:s:40766596-40766703	ENSG00000066136.21_3_CE_1	False	False	40766596-40766703	C2	40769356-40769415	C1_C2	40766703-40769356	57	False	False	True	9.483e-01	9.079e-01	-2.442e-02	7.669e-01	4.905e-01
ENSG00000066136.21_3	ENSG00000066136.21	NFYC	chr1	+	ENSG00000066136.21:s:40766596-40766703	ENSG00000066136.21_3_CE_1	False	False	40766596-40766703	A	40766918-40766974	C1_A	40766703-40766918	57	False	False	True	5.096e-02	9.133e-02	2.477e-02	7.697e-01	4.885e-01
ENSG00000066136.21_3	ENSG00000066136.21	NFYC	chr1	+	ENSG00000066136.21:t:40768646-40769415	ENSG00000066136.21_3_CE_1	False	False	40769356-40769415	C1	40766596-40766703	C2_C1	40766703-40769356	57	False	False	True	9.535e-01	9.035e-01	-3.757e-02	8.349e-01	3.634e-01
ENSG00000066136.21_3	ENSG00000066136.21	NFYC	chr1	+	ENSG00000066136.21:t:40768646-40769415	ENSG00000066136.21_3_CE_1	False	False	40769356-40769415	A	40766918-40766974	C2_A	40766974-40769356	57	False	False	True	4.655e-02	9.652e-02	3.757e-02	8.349e-01	3.634e-01
ENSG00000140612.14_1	ENSG00000140612.14	SEC11A	chr15	-	ENSG00000140612.14:s:84716025-84716460	ENSG00000140612.14_1_CE_1	False	False	84716025-84716460	C2	84691535-84691644	C1_C2	84691644-84716025	136	False	False	True	7.855e-01	8.615e-01	6.145e-02	9.033e-01	1.975e-01
ENSG00000140612.14_1	ENSG00000140612.14	SEC11A	chr15	-	ENSG00000140612.14:s:84716025-84716460	ENSG00000140612.14_1_CE_1	False	False	84716025-84716460	A	84714731-84714866	C1_A	84714866-84716025	136	False	False	True	2.138e-01	1.375e-01	-6.190e-02	9.049e-01	1.960e-01
ENSG00000140612.14_1	ENSG00000140612.14	SEC11A	chr15	-	ENSG00000140612.14:t:84691535-84691644	ENSG00000140612.14_1_CE_1	False	False	84691535-84691644	C1	84716025-84716460	C2_C1	84691644-84716025	136	False	False	True	7.793e-01	8.608e-01	6.811e-02	9.009e-01	1.554e-01
ENSG00000140612.14_1	ENSG00000140612.14	SEC11A	chr15	-	ENSG00000140612.14:t:84691535-84691644	ENSG00000140612.14_1_CE_1	False	False	84691535-84691644	A	84714731-84714866	C2_A	84691644-84714731	136	False	False	True	2.201e-01	1.384e-01	-6.852e-02	9.018e-01	1.539e-01
ENSG00000140612.14_2	ENSG00000140612.14	SEC11A	chr15	-	ENSG00000140612.14:s:84691535-84691644	ENSG00000140612.14_2_CE_1	False	False	84691535-84691644	C2	84680713-84680832	C1_C2	84680832-84691535	150	False	False	True	7.925e-02	3.421e-02	-4.187e-02	9.070e-01	4.515e-01
ENSG00000140612.14_2	ENSG00000140612.14	SEC11A	chr15	-	ENSG00000140612.14:s:84691535-84691644	ENSG00000140612.14_2_CE_1	False	False	84691535-84691644	A	84687625-84687774	C1_A	84687774-84691535	150	False	False	True	9.207e-01	9.658e-01	4.187e-02	9.070e-01	4.515e-01
ENSG00000140612.14_2	ENSG00000140612.14	SEC11A	chr15	-	ENSG00000140612.14:t:84680713-84680832	ENSG00000140612.14_2_CE_1	False	False	84680713-84680832	C1	84691535-84691644	C2_C1	84680832-84691535	150	False	False	True	5.214e-02	2.132e-02	-1.785e-02	7.462e-01	6.488e-01
ENSG00000140612.14_2	ENSG00000140612.14	SEC11A	chr15	-	ENSG00000140612.14:t:84680713-84680832	ENSG00000140612.14_2_CE_1	False	False	84680713-84680832	A	84687625-84687774	C2_A	84680832-84687625	150	False	False	True	9.473e-01	9.751e-01	1.970e-02	7.602e-01	6.312e-01
ENSG00000135916.16_1	ENSG00000135916.16	ITM2C	chr2	+	ENSG00000135916.16:s:230864942-230865145	ENSG00000135916.16_1_CE_1	False	False	230864942-230865145	C2	230875620-230875808	C1_C2	230865145-230875620	141	False	False	True	1.266e-01	1.007e-01	-1.658e-02	7.370e-01	5.994e-01
ENSG00000135916.16_1	ENSG00000135916.16	ITM2C	chr2	+	ENSG00000135916.16:s:230864942-230865145	ENSG00000135916.16_1_CE_1	False	False	230864942-230865145	A	230873417-230873557	C1_A	230865145-230873417	141	False	False	True	8.734e-01	8.993e-01	1.658e-02	7.370e-01	5.994e-01
ENSG00000135916.16_1	ENSG00000135916.16	ITM2C	chr2	+	ENSG00000135916.16:t:230875620-230875808	ENSG00000135916.16_1_CE_1	False	False	230875620-230875808	C1	230864942-230865145	C2_C1	230865145-230875620	141	False	False	True	1.893e-01	1.408e-01	-3.005e-02	8.133e-01	4.273e-01
ENSG00000135916.16_1	ENSG00000135916.16	ITM2C	chr2	+	ENSG00000135916.16:t:230875620-230875808	ENSG00000135916.16_1_CE_1	False	False	230875620-230875808	A	230873417-230873557	C2_A	230873557-230875620	141	False	False	True	8.107e-01	8.592e-01	3.005e-02	8.133e-01	4.273e-01
ENSG00000102225.17_2	ENSG00000102225.17	CDK16	chrX	+	ENSG00000102225.17:s:47225965-47226027	ENSG00000102225.17_2_CE_1	False	True	47225965-47226027	C2	47226583-47226703	C1_C2	47226027-47226583	124	False	False	True	2.182e-01	7.029e-02	-1.469e-01	1.000e+00	2.602e-03
ENSG00000102225.17_2	ENSG00000102225.17	CDK16	chrX	+	ENSG00000102225.17:s:47225965-47226027	ENSG00000102225.17_2_CE_1	False	False	47225965-47226027	A	47226279-47226402	C1_A	47226027-47226279	124	False	False	True	7.818e-01	9.297e-01	1.469e-01	1.000e+00	2.602e-03
ENSG00000102225.17_2	ENSG00000102225.17	CDK16	chrX	+	ENSG00000102225.17:t:47226583-47226703	ENSG00000102225.17_2_CE_1	False	True	47226583-47226703	C1	47225965-47226027	C2_C1	47226027-47226583	124	False	False	True	1.622e-01	5.761e-02	-9.547e-02	9.999e-01	7.464e-02
ENSG00000102225.17_2	ENSG00000102225.17	CDK16	chrX	+	ENSG00000102225.17:t:47226583-47226703	ENSG00000102225.17_2_CE_1	False	False	47226583-47226703	A	47226279-47226402	C2_A	47226402-47226583	124	False	False	True	8.378e-01	9.424e-01	9.547e-02	9.999e-01	7.464e-02
ENSG00000102225.17_3	ENSG00000102225.17	CDK16	chrX	+	ENSG00000102225.17:s:47227123-47227223	ENSG00000102225.17_3_CE_1	False	True	47227181-47227223	C2	47228567-47228644	C1_C2	47227223-47228567	91	False	False	True	6.699e-02	9.876e-03	-4.675e-02	9.356e-01	4.189e-01
ENSG00000102225.17_3	ENSG00000102225.17	CDK16	chrX	+	ENSG00000102225.17:s:47227123-47227223	ENSG00000102225.17_3_CE_1	False	False	47227181-47227223	A	47227379-47227469	C1_A	47227223-47227379	91	False	False	True	9.330e-01	9.901e-01	4.675e-02	9.356e-01	4.189e-01
ENSG00000102225.17_3	ENSG00000102225.17	CDK16	chrX	+	ENSG00000102225.17:t:47228204-47228644	ENSG00000102225.17_3_CE_1	False	True	47228567-47228644	C1	47227181-47227223	C2_C1	47227223-47228567	91	False	False	True	7.842e-02	1.158e-02	-5.413e-02	9.863e-01	3.933e-01
ENSG00000102225.17_3	ENSG00000102225.17	CDK16	chrX	+	ENSG00000102225.17:t:47228204-47228644	ENSG00000102225.17_3_CE_1	False	False	47228567-47228644	A	47227379-47227469	C2_A	47227469-47228567	91	False	False	True	9.216e-01	9.884e-01	5.413e-02	9.863e-01	3.933e-01
ENSG00000124787.14_1	ENSG00000124787.14	RPP40	chr6	-	ENSG00000124787.14:s:5001776-5002245	ENSG00000124787.14_1_CE_1	False	False	5002101-5002245	C2	4999809-4999904	C1_C2	4999904-5002101	69	False	False	True	1.626e-01	1.756e-01	4.458e-03	7.419e-01	5.375e-01
ENSG00000124787.14_1	ENSG00000124787.14	RPP40	chr6	-	ENSG00000124787.14:s:5001776-5002245	ENSG00000124787.14_1_CE_1	False	False	5002101-5002245	A	5000563-5000631	C1_A	5000631-5002101	69	False	False	True	8.360e-01	8.225e-01	-4.713e-03	7.424e-01	5.358e-01
ENSG00000124787.14_1	ENSG00000124787.14	RPP40	chr6	-	ENSG00000124787.14:t:4999809-4999904	ENSG00000124787.14_1_CE_1	False	False	4999809-4999904	C1	5002101-5002245	C2_C1	4999904-5002101	69	False	False	True	1.572e-01	1.472e-01	-8.996e-03	7.560e-01	5.069e-01
ENSG00000124787.14_1	ENSG00000124787.14	RPP40	chr6	-	ENSG00000124787.14:t:4999809-4999904	ENSG00000124787.14_1_CE_1	False	False	4999809-4999904	A	5000563-5000631	C2_A	4999904-5000563	69	False	False	True	8.428e-01	8.528e-01	8.996e-03	7.560e-01	5.069e-01
ENSG00000124787.14_2	ENSG00000124787.14	RPP40	chr6	-	ENSG00000124787.14:s:4999809-4999904	ENSG00000124787.14_2_CE_1	False	False	4999809-4999904	C2	4996222-4996420	C1_C2	4996420-4999809	126	False	False	True	1.657e-01	2.266e-01	4.510e-02	8.393e-01	1.753e-01
ENSG00000124787.14_2	ENSG00000124787.14	RPP40	chr6	-	ENSG00000124787.14:s:4999809-4999904	ENSG00000124787.14_2_CE_1	False	False	4999809-4999904	A	4998716-4998841	C1_A	4998841-4999809	126	False	False	True	8.343e-01	7.734e-01	-4.510e-02	8.393e-01	1.753e-01
ENSG00000124787.14_2	ENSG00000124787.14	RPP40	chr6	-	ENSG00000124787.14:t:4996222-4996420	ENSG00000124787.14_2_CE_1	False	False	4996222-4996420	C1	4999809-4999904	C2_C1	4996420-4999809	126	False	False	True	6.924e-02	8.233e-02	4.097e-03	7.322e-01	5.526e-01
ENSG00000124787.14_2	ENSG00000124787.14	RPP40	chr6	-	ENSG00000124787.14:t:4996222-4996420	ENSG00000124787.14_2_CE_1	False	False	4996222-4996420	A	4998716-4998841	C2_A	4996420-4998716	126	False	False	True	9.308e-01	9.177e-01	-4.097e-03	7.322e-01	5.525e-01
ENSG00000096746.18_2	ENSG00000096746.18	HNRNPH3	chr10	+	ENSG00000096746.18:s:68336806-68337333	ENSG00000096746.18_2_CE_1	False	False	68337199-68337333	C2	68338503-68338687	C1_C2	68337333-68338503	139	False	False	True	2.408e-01	1.783e-01	-4.590e-02	8.595e-01	2.819e-01
ENSG00000096746.18_2	ENSG00000096746.18	HNRNPH3	chr10	+	ENSG00000096746.18:s:68336806-68337333	ENSG00000096746.18_2_CE_1	False	False	68337199-68337333	A	68337858-68337996	C1_A	68337333-68337858	139	False	False	True	7.592e-01	8.217e-01	4.590e-02	8.595e-01	2.819e-01
ENSG00000096746.18_2	ENSG00000096746.18	HNRNPH3	chr10	+	ENSG00000096746.18:t:68338340-68338687	ENSG00000096746.18_2_CE_1	False	False	68338503-68338687	C1	68337199-68337333	C2_C1	68337333-68338503	139	False	False	True	2.311e-01	1.709e-01	-4.806e-02	8.756e-01	2.919e-01
ENSG00000096746.18_2	ENSG00000096746.18	HNRNPH3	chr10	+	ENSG00000096746.18:t:68338340-68338687	ENSG00000096746.18_2_CE_1	False	False	68338503-68338687	A	68337858-68337996	C2_A	68337996-68338503	139	False	False	True	7.689e-01	8.291e-01	4.806e-02	8.756e-01	2.919e-01
ENSG00000112118.20_2	ENSG00000112118.20	MCM3	chr6	-	ENSG00000112118.20:s:52266075-52266144	ENSG00000112118.20_2_CE_1	False	False	52266075-52266144	C2	52264014-52264786	C1_C2	52264786-52266075	151	False	False	True	9.186e-01	8.825e-01	-3.228e-02	8.524e-01	5.109e-01
ENSG00000112118.20_2	ENSG00000112118.20	MCM3	chr6	-	ENSG00000112118.20:s:52266075-52266144	ENSG00000112118.20_2_CE_1	False	False	52266075-52266144	A	52265235-52265385	C1_A	52265385-52266075	151	False	False	True	8.142e-02	1.175e-01	3.228e-02	8.524e-01	5.109e-01
ENSG00000112118.20_2	ENSG00000112118.20	MCM3	chr6	-	ENSG00000112118.20:t:52264014-52264786	ENSG00000112118.20_2_CE_1	False	False	52264014-52264786	C1	52266075-52266144	C2_C1	52264786-52266075	151	False	False	True	9.307e-01	9.573e-01	2.736e-02	8.226e-01	5.737e-01
ENSG00000112118.20_2	ENSG00000112118.20	MCM3	chr6	-	ENSG00000112118.20:t:52264014-52264786	ENSG00000112118.20_2_CE_1	False	False	52264014-52264786	A	52265235-52265385	C2_A	52264786-52265235	151	False	False	True	6.934e-02	4.271e-02	-2.736e-02	8.226e-01	5.737e-01
ENSG00000204130.14_2	ENSG00000204130.14	RUFY2	chr10	-	ENSG00000204130.14:s:68401620-68401737	ENSG00000204130.14_2_CE_1	False	False	68401620-68401737	C2	68394328-68394451	C1_C2	68394451-68401620	102	False	False	True	1.364e-01	1.372e-01	4.681e-03	7.257e-01	5.955e-01
ENSG00000204130.14_2	ENSG00000204130.14	RUFY2	chr10	-	ENSG00000204130.14:s:68401620-68401737	ENSG00000204130.14_2_CE_1	False	False	68401620-68401737	A	68396780-68396881	C1_A	68396881-68401620	102	False	False	True	8.636e-01	8.628e-01	-4.681e-03	7.257e-01	5.955e-01
ENSG00000204130.14_2	ENSG00000204130.14	RUFY2	chr10	-	ENSG00000204130.14:t:68394328-68394451	ENSG00000204130.14_2_CE_1	False	False	68394328-68394451	C1	68401620-68401737	C2_C1	68394451-68401620	102	False	False	True	2.395e-01	2.279e-01	-3.603e-03	7.757e-01	4.069e-01
ENSG00000204130.14_2	ENSG00000204130.14	RUFY2	chr10	-	ENSG00000204130.14:t:68394328-68394451	ENSG00000204130.14_2_CE_1	False	False	68394328-68394451	A	68396780-68396881	C2_A	68394451-68396780	102	False	False	True	7.605e-01	7.721e-01	3.603e-03	7.757e-01	4.069e-01
ENSG00000010322.16_3	ENSG00000010322.16	NISCH	chr3	+	ENSG00000010322.16:s:52489336-52489678	ENSG00000010322.16_3_CE_1	False	False	52489336-52489678	C2	52490705-52490833	C1_C2	52489678-52490705	157	False	False	True	1.961e-01	2.426e-01	1.619e-02	8.041e-01	2.698e-01
ENSG00000010322.16_3	ENSG00000010322.16	NISCH	chr3	+	ENSG00000010322.16:s:52489336-52489678	ENSG00000010322.16_3_CE_1	False	False	52489336-52489678	A	52490075-52490231	C1_A	52489678-52490075	157	False	False	True	8.039e-01	7.574e-01	-1.619e-02	8.041e-01	2.698e-01
ENSG00000010322.16_3	ENSG00000010322.16	NISCH	chr3	+	ENSG00000010322.16:t:52490705-52490833	ENSG00000010322.16_3_CE_1	False	False	52490705-52490833	C1	52489336-52489678	C2_C1	52489678-52490705	157	False	False	True	8.056e-02	5.530e-02	-1.878e-02	7.485e-01	5.089e-01
ENSG00000010322.16_3	ENSG00000010322.16	NISCH	chr3	+	ENSG00000010322.16:t:52490705-52490833	ENSG00000010322.16_3_CE_1	False	False	52490705-52490833	A	52490075-52490231	C2_A	52490231-52490705	157	False	False	True	9.194e-01	9.447e-01	1.878e-02	7.485e-01	5.089e-01
ENSG00000156650.14_3	ENSG00000156650.14	KAT6B	chr10	+	ENSG00000156650.14:s:74981787-74981928	ENSG00000156650.14_3_CE_1	False	False	74981787-74981928	C2	74989019-74989112	C1_C2	74981928-74989019	162	False	False	True	7.040e-02	4.853e-02	-1.336e-02	7.512e-01	5.333e-01
ENSG00000156650.14_3	ENSG00000156650.14	KAT6B	chr10	+	ENSG00000156650.14:s:74981787-74981928	ENSG00000156650.14_3_CE_1	False	False	74981787-74981928	A	74985080-74985241	C1_A	74981928-74985080	162	False	False	True	9.296e-01	9.515e-01	1.336e-02	7.512e-01	5.333e-01
ENSG00000156650.14_3	ENSG00000156650.14	KAT6B	chr10	+	ENSG00000156650.14:t:74985329-74989957	ENSG00000156650.14_3_CE_1	False	False	74989019-74989112	C1	74981787-74981928	C2_C1	74981928-74989019	162	False	False	True	8.704e-02	4.483e-02	-3.030e-02	7.965e-01	3.600e-01
ENSG00000156650.14_3	ENSG00000156650.14	KAT6B	chr10	+	ENSG00000156650.14:t:74985329-74989957	ENSG00000156650.14_3_CE_1	False	False	74989019-74989112	A	74985080-74985241	C2_A	74985241-74989019	162	False	False	True	9.090e-01	9.516e-01	3.089e-02	7.976e-01	3.507e-01
ENSG00000133606.11_1	ENSG00000133606.11	MKRN1	chr7	-	ENSG00000133606.11:s:140479160-140479536	ENSG00000133606.11_1_CE_1	False	True	140479160-140479536	C2	140459707-140459936	C1_C2	140459936-140479160	129	False	False	True	5.387e-02	2.897e-02	-2.041e-02	7.715e-01	6.213e-01
ENSG00000133606.11_1	ENSG00000133606.11	MKRN1	chr7	-	ENSG00000133606.11:s:140479160-140479536	ENSG00000133606.11_1_CE_1	False	False	140479160-140479536	A	140471883-140472011	C1_A	140472011-140479160	129	False	False	True	9.401e-01	9.611e-01	1.846e-02	7.759e-01	6.134e-01
ENSG00000133606.11_1	ENSG00000133606.11	MKRN1	chr7	-	ENSG00000133606.11:t:140459707-140459936	ENSG00000133606.11_1_CE_1	False	True	140459707-140459936	C1	140479160-140479536	C2_C1	140459936-140479160	129	False	False	True	4.564e-02	2.693e-02	-1.240e-02	7.094e-01	7.143e-01
ENSG00000133606.11_1	ENSG00000133606.11	MKRN1	chr7	-	ENSG00000133606.11:t:140459707-140459936	ENSG00000133606.11_1_CE_1	False	False	140459707-140459936	A	140471883-140472011	C2_A	140459936-140471883	129	False	False	True	9.509e-01	9.708e-01	1.491e-02	7.303e-01	6.799e-01
ENSG00000268350.8_1	ENSG00000268350.8	FAM156A	chrX	-	ENSG00000268350.8:s:52956273-52956755	ENSG00000268350.8_1_CE_1	False	False	52956273-52956755	C2	52947254-52948705	C1_C2	52948705-52956273	93	False	False	True	4.460e-02	5.749e-02	9.814e-03	7.386e-01	6.491e-01
ENSG00000268350.8_1	ENSG00000268350.8	FAM156A	chrX	-	ENSG00000268350.8:s:52956273-52956755	ENSG00000268350.8_1_CE_1	False	False	52956273-52956755	A	52955154-52955246	C1_A	52955246-52956273	93	False	False	True	9.501e-01	9.412e-01	-6.745e-03	7.296e-01	6.652e-01
ENSG00000268350.8_1	ENSG00000268350.8	FAM156A	chrX	-	ENSG00000268350.8:t:52947254-52948705	ENSG00000268350.8_1_CE_1	False	False	52947254-52948705	C1	52956273-52956755	C2_C1	52948705-52956273	93	False	False	True	8.232e-02	7.996e-02	8.957e-04	7.233e-01	6.144e-01
ENSG00000268350.8_1	ENSG00000268350.8	FAM156A	chrX	-	ENSG00000268350.8:t:52947254-52948705	ENSG00000268350.8_1_CE_1	False	False	52947254-52948705	A	52955154-52955246	C2_A	52948705-52955154	93	False	False	True	9.161e-01	9.182e-01	-8.790e-04	7.238e-01	6.142e-01
ENSG00000115290.11_3	ENSG00000115290.11	GRB14	chr2	-	ENSG00000115290.11:s:164497008-164497095	ENSG00000115290.11_3_CE_1	False	False	164497008-164497095	C2	164492417-164493182	C1_C2	164493182-164497008	94	False	False	True	2.040e-02	7.630e-02	3.053e-02	7.900e-01	3.953e-01
ENSG00000115290.11_3	ENSG00000115290.11	GRB14	chr2	-	ENSG00000115290.11:s:164497008-164497095	ENSG00000115290.11_3_CE_1	False	False	164497008-164497095	A	164494431-164494524	C1_A	164494524-164497008	94	False	False	True	9.796e-01	9.237e-01	-3.053e-02	7.900e-01	3.953e-01
ENSG00000115290.11_3	ENSG00000115290.11	GRB14	chr2	-	ENSG00000115290.11:t:164492417-164493182	ENSG00000115290.11_3_CE_1	False	False	164492417-164493182	C1	164497008-164497095	C2_C1	164493182-164497008	94	False	False	True	1.469e-02	5.476e-02	2.105e-02	7.493e-01	5.327e-01
ENSG00000115290.11_3	ENSG00000115290.11	GRB14	chr2	-	ENSG00000115290.11:t:164492417-164493182	ENSG00000115290.11_3_CE_1	False	False	164492417-164493182	A	164494431-164494524	C2_A	164493182-164494431	94	False	False	True	9.853e-01	9.452e-01	-2.105e-02	7.493e-01	5.327e-01
ENSG00000144724.20_1	ENSG00000144724.20	PTPRG	chr3	+	ENSG00000144724.20:s:62218851-62218983	ENSG00000144724.20_1_CE_1	False	False	62218851-62218983	C2	62243807-62243898	C1_C2	62218983-62243807	87	False	False	True	7.449e-01	7.720e-01	2.141e-02	7.908e-01	3.158e-01
ENSG00000144724.20_1	ENSG00000144724.20	PTPRG	chr3	+	ENSG00000144724.20:s:62218851-62218983	ENSG00000144724.20_1_CE_1	False	False	62218851-62218983	A	62231225-62231311	C1_A	62218983-62231225	87	False	False	True	2.551e-01	2.280e-01	-2.141e-02	7.908e-01	3.158e-01
ENSG00000144724.20_1	ENSG00000144724.20	PTPRG	chr3	+	ENSG00000144724.20:t:62243576-62243898	ENSG00000144724.20_1_CE_1	False	False	62243807-62243898	C1	62218851-62218983	C2_C1	62218983-62243807	87	False	False	True	7.475e-01	7.975e-01	2.013e-02	7.943e-01	3.363e-01
ENSG00000144724.20_1	ENSG00000144724.20	PTPRG	chr3	+	ENSG00000144724.20:t:62243576-62243898	ENSG00000144724.20_1_CE_1	False	False	62243807-62243898	A	62231225-62231311	C2_A	62231311-62243807	87	False	False	True	2.525e-01	2.025e-01	-2.013e-02	7.943e-01	3.363e-01
ENSG00000213066.13_1	ENSG00000213066.13	CEP43	chr6	+	ENSG00000213066.13:s:167003193-167003247	ENSG00000213066.13_1_CE_1	False	True	167003193-167003247	C2	167004264-167004401	C1_C2	167003247-167004264	89	False	True	True	2.186e-01	5.910e-01	3.723e-01	9.991e-01	2.101e-04
ENSG00000213066.13_1	ENSG00000213066.13	CEP43	chr6	+	ENSG00000213066.13:s:167003193-167003247	ENSG00000213066.13_1_CE_1	False	False	167003193-167003247	A	167003723-167003811	C1_A	167003247-167003723	89	False	True	True	7.814e-01	4.090e-01	-3.723e-01	9.991e-01	2.101e-04
ENSG00000213066.13_1	ENSG00000213066.13	CEP43	chr6	+	ENSG00000213066.13:t:167004264-167004401	ENSG00000213066.13_1_CE_1	False	True	167004264-167004401	C1	167003193-167003247	C2_C1	167003247-167004264	89	False	True	True	1.116e-01	2.838e-01	1.636e-01	9.916e-01	1.143e-02
ENSG00000213066.13_1	ENSG00000213066.13	CEP43	chr6	+	ENSG00000213066.13:t:167004264-167004401	ENSG00000213066.13_1_CE_1	False	False	167004264-167004401	A	167003723-167003811	C2_A	167003811-167004264	89	False	True	True	8.884e-01	7.162e-01	-1.636e-01	9.916e-01	1.143e-02
ENSG00000100938.19_2	ENSG00000100938.19	GMPR2	chr14	+	ENSG00000100938.19:s:24233479-24233675	ENSG00000100938.19_2_CE_1	False	False	24233479-24233598	C2	24235967-24236065	C1_C2	24233598-24235967	84	False	False	True	8.214e-02	2.486e-01	1.554e-01	9.949e-01	1.213e-02
ENSG00000100938.19_2	ENSG00000100938.19	GMPR2	chr14	+	ENSG00000100938.19:s:24233479-24233675	ENSG00000100938.19_2_CE_1	False	False	24233479-24233598	A	24235737-24235820	C1_A	24233598-24235737	84	False	False	True	8.369e-01	7.386e-01	-8.372e-02	9.169e-01	1.061e-01
ENSG00000100938.19_2	ENSG00000100938.19	GMPR2	chr14	+	ENSG00000100938.19:t:24235967-24236065	ENSG00000100938.19_2_CE_1	False	False	24235967-24236065	C1	24233479-24233598	C2_C1	24233598-24235967	84	False	False	True	1.202e-01	2.600e-01	1.226e-01	9.623e-01	4.270e-02
ENSG00000100938.19_2	ENSG00000100938.19	GMPR2	chr14	+	ENSG00000100938.19:t:24235967-24236065	ENSG00000100938.19_2_CE_1	False	False	24235967-24236065	A	24235737-24235820	C2_A	24235820-24235967	84	False	False	True	8.798e-01	7.400e-01	-1.226e-01	9.623e-01	4.270e-02
ENSG00000100938.19_3	ENSG00000100938.19	GMPR2	chr14	+	ENSG00000100938.19:s:24237520-24237953	ENSG00000100938.19_3_CE_1	False	False	24237520-24237562	C2	24238589-24238839	C1_C2	24237562-24238589	160	False	False	True	2.095e-01	1.475e-01	-3.769e-02	8.325e-01	3.444e-01
ENSG00000100938.19_3	ENSG00000100938.19	GMPR2	chr14	+	ENSG00000100938.19:s:24237520-24237953	ENSG00000100938.19_3_CE_1	False	False	24237520-24237562	A	24238246-24238405	C1_A	24237562-24238246	160	False	False	True	7.905e-01	8.525e-01	3.769e-02	8.325e-01	3.444e-01
ENSG00000100938.19_3	ENSG00000100938.19	GMPR2	chr14	+	ENSG00000100938.19:t:24238589-24238839	ENSG00000100938.19_3_CE_1	False	False	24238589-24238839	C1	24237520-24237562	C2_C1	24237562-24238589	160	False	False	True	1.872e-01	1.205e-01	-5.183e-02	8.835e-01	2.587e-01
ENSG00000100938.19_3	ENSG00000100938.19	GMPR2	chr14	+	ENSG00000100938.19:t:24238589-24238839	ENSG00000100938.19_3_CE_1	False	False	24238589-24238839	A	24238246-24238405	C2_A	24238405-24238589	160	False	False	True	7.925e-01	8.575e-01	4.905e-02	8.653e-01	2.601e-01
ENSG00000141012.13_2	ENSG00000141012.13	GALNS	chr16	-	ENSG00000141012.13:s:88840992-88841094	ENSG00000141012.13_2_CE_1	False	False	88840992-88841094	C2	88836201-88836267	C1_C2	88836267-88840992	144	False	False	True	1.058e-01	2.201e-03	-7.331e-02	9.787e-01	1.734e-01
ENSG00000141012.13_2	ENSG00000141012.13	GALNS	chr16	-	ENSG00000141012.13:s:88840992-88841094	ENSG00000141012.13_2_CE_1	False	False	88840992-88841094	A	88837622-88837765	C1_A	88837765-88840992	144	False	False	True	8.920e-01	9.561e-01	4.377e-02	8.465e-01	2.860e-01
ENSG00000141012.13_2	ENSG00000141012.13	GALNS	chr16	-	ENSG00000141012.13:t:88836201-88836267	ENSG00000141012.13_2_CE_1	False	False	88836201-88836267	C1	88840992-88841094	C2_C1	88836267-88840992	144	False	False	True	1.180e-01	3.651e-03	-8.048e-02	9.842e-01	1.393e-01
ENSG00000141012.13_2	ENSG00000141012.13	GALNS	chr16	-	ENSG00000141012.13:t:88836201-88836267	ENSG00000141012.13_2_CE_1	False	False	88836201-88836267	A	88837622-88837765	C2_A	88836267-88837622	144	False	False	True	8.820e-01	9.963e-01	8.048e-02	9.842e-01	1.393e-01
ENSG00000132305.22_3	ENSG00000132305.22	IMMT	chr2	-	ENSG00000132305.22:s:86158376-86158721	ENSG00000132305.22_3_CE_1	False	True	86158592-86158721	C2	86151297-86151520	C1_C2	86151520-86158592	15	False	False	True	1.369e-02	9.529e-02	6.491e-02	9.928e-01	2.638e-01
ENSG00000132305.22_3	ENSG00000132305.22	IMMT	chr2	-	ENSG00000132305.22:s:86158376-86158721	ENSG00000132305.22_3_CE_1	False	False	86158592-86158721	A	86153560-86153574	C1_A	86153574-86158592	15	False	False	True	9.584e-01	8.693e-01	-8.285e-02	9.769e-01	1.177e-01
ENSG00000132305.22_3	ENSG00000132305.22	IMMT	chr2	-	ENSG00000132305.22:t:86151297-86151520	ENSG00000132305.22_3_CE_1	False	True	86151297-86151520	C1	86158592-86158721	C2_C1	86151520-86158592	15	False	False	True	1.432e-02	8.563e-02	5.567e-02	9.815e-01	3.603e-01
ENSG00000132305.22_3	ENSG00000132305.22	IMMT	chr2	-	ENSG00000132305.22:t:86151297-86151520	ENSG00000132305.22_3_CE_1	False	False	86151297-86151520	A	86153560-86153574	C2_A	86151520-86153560	15	False	False	True	9.857e-01	9.144e-01	-5.567e-02	9.815e-01	3.603e-01
ENSG00000082438.18_2	ENSG00000082438.18	COBLL1	chr2	-	ENSG00000082438.18:s:164727969-164728197	ENSG00000082438.18_2_CE_1	False	False	164727969-164728197	C2	164722492-164722522	C1_C2	164722522-164727969	39	False	False	True	9.054e-01	9.337e-01	1.844e-02	7.682e-01	4.036e-01
ENSG00000082438.18_2	ENSG00000082438.18	COBLL1	chr2	-	ENSG00000082438.18:s:164727969-164728197	ENSG00000082438.18_2_CE_1	False	False	164727969-164728197	A	164727106-164727144	C1_A	164727144-164727969	39	False	False	True	9.461e-02	6.626e-02	-1.844e-02	7.682e-01	4.036e-01
ENSG00000082438.18_2	ENSG00000082438.18	COBLL1	chr2	-	ENSG00000082438.18:t:164722492-164725007	ENSG00000082438.18_2_CE_1	False	False	164722492-164722522	C1	164727969-164728197	C2_C1	164722522-164727969	39	False	False	True	9.321e-01	9.400e-01	6.475e-03	7.592e-01	4.712e-01
ENSG00000082438.18_2	ENSG00000082438.18	COBLL1	chr2	-	ENSG00000082438.18:t:164722492-164725007	ENSG00000082438.18_2_CE_1	False	False	164722492-164722522	A	164727106-164727144	C2_A	164722522-164727106	39	False	False	True	6.786e-02	6.001e-02	-6.475e-03	7.592e-01	4.712e-01
ENSG00000103978.16_1	ENSG00000103978.16	TMEM87A	chr15	-	ENSG00000103978.16:s:42273255-42273584	ENSG00000103978.16_1_CE_1	False	False	42273255-42273584	C2	42267947-42268032	C1_C2	42268032-42273255	61	False	False	True	7.151e-02	6.038e-02	-9.217e-03	7.567e-01	5.055e-01
ENSG00000103978.16_1	ENSG00000103978.16	TMEM87A	chr15	-	ENSG00000103978.16:s:42273255-42273584	ENSG00000103978.16_1_CE_1	False	False	42273255-42273584	A	42272063-42272123	C1_A	42272123-42273255	61	False	False	True	9.285e-01	9.396e-01	9.217e-03	7.567e-01	5.055e-01
ENSG00000103978.16_1	ENSG00000103978.16	TMEM87A	chr15	-	ENSG00000103978.16:t:42267947-42268032	ENSG00000103978.16_1_CE_1	False	False	42267947-42268032	C1	42273255-42273584	C2_C1	42268032-42273255	61	False	False	True	5.138e-02	4.182e-02	-5.939e-03	7.175e-01	6.809e-01
ENSG00000103978.16_1	ENSG00000103978.16	TMEM87A	chr15	-	ENSG00000103978.16:t:42267947-42268032	ENSG00000103978.16_1_CE_1	False	False	42267947-42268032	A	42272063-42272123	C2_A	42268032-42272063	61	False	False	True	9.470e-01	9.560e-01	5.696e-03	7.190e-01	6.764e-01
ENSG00000141646.15_2	ENSG00000141646.15	SMAD4	chr18	+	ENSG00000141646.15:s:51076638-51077130	ENSG00000141646.15_2_CE_1	False	False	51076638-51076776	C2	51078256-51085045	C1_C2	51076776-51078256	113	False	False	True	8.446e-01	8.543e-01	6.957e-03	7.630e-01	4.480e-01
ENSG00000141646.15_2	ENSG00000141646.15	SMAD4	chr18	+	ENSG00000141646.15:s:51076638-51077130	ENSG00000141646.15_2_CE_1	False	False	51076638-51076776	A	51077307-51077419	C1_A	51076776-51077307	113	False	False	True	1.276e-01	1.078e-01	-1.252e-02	7.604e-01	4.738e-01
ENSG00000141646.15_2	ENSG00000141646.15	SMAD4	chr18	+	ENSG00000141646.15:t:51078256-51085045	ENSG00000141646.15_2_CE_1	False	False	51078256-51085045	C1	51076638-51076776	C2_C1	51076776-51078256	113	False	False	True	9.454e-01	9.727e-01	1.466e-02	7.360e-01	5.812e-01
ENSG00000141646.15_2	ENSG00000141646.15	SMAD4	chr18	+	ENSG00000141646.15:t:51078256-51085045	ENSG00000141646.15_2_CE_1	False	False	51078256-51085045	A	51077307-51077419	C2_A	51077419-51078256	113	False	False	True	5.459e-02	2.734e-02	-1.466e-02	7.360e-01	5.812e-01
ENSG00000111647.13_1	ENSG00000111647.13	UHRF1BP1L	chr12	-	ENSG00000111647.13:s:100142592-100142874	ENSG00000111647.13_1_CE_1	False	False	100142592-100142874	C2	100108386-100108548	C1_C2	100108548-100142592	146	False	False	True	9.113e-01	8.710e-01	-1.325e-02	7.728e-01	4.023e-01
ENSG00000111647.13_1	ENSG00000111647.13	UHRF1BP1L	chr12	-	ENSG00000111647.13:s:100142592-100142874	ENSG00000111647.13_1_CE_1	False	False	100142592-100142874	A	100128580-100128725	C1_A	100128725-100142592	146	False	False	True	8.871e-02	1.290e-01	1.325e-02	7.728e-01	4.023e-01
ENSG00000111647.13_1	ENSG00000111647.13	UHRF1BP1L	chr12	-	ENSG00000111647.13:t:100108386-100108548	ENSG00000111647.13_1_CE_1	False	False	100108386-100108548	C1	100142592-100142874	C2_C1	100108548-100142592	146	False	False	True	9.648e-01	9.090e-01	-3.375e-02	8.058e-01	3.370e-01
ENSG00000111647.13_1	ENSG00000111647.13	UHRF1BP1L	chr12	-	ENSG00000111647.13:t:100108386-100108548	ENSG00000111647.13_1_CE_1	False	False	100108386-100108548	A	100128580-100128725	C2_A	100108548-100128580	146	False	False	True	3.522e-02	9.097e-02	3.375e-02	8.058e-01	3.370e-01
ENSG00000092330.18_1	ENSG00000092330.18	TINF2	chr14	-	ENSG00000092330.18:s:24242141-24242342	ENSG00000092330.18_1_CE_1	False	False	24242141-24242342	C2	24241675-24241776	C1_C2	24241776-24242141	105	False	True	True	4.482e-01	1.143e-01	-3.062e-01	9.891e-01	2.225e-03
ENSG00000092330.18_1	ENSG00000092330.18	TINF2	chr14	-	ENSG00000092330.18:s:24242141-24242342	ENSG00000092330.18_1_CE_1	False	False	24242141-24242342	A	24241890-24241994	C1_A	24241994-24242141	105	False	True	True	5.166e-01	8.736e-01	3.357e-01	9.926e-01	1.337e-03
ENSG00000092330.18_1	ENSG00000092330.18	TINF2	chr14	-	ENSG00000092330.18:t:24241675-24241776	ENSG00000092330.18_1_CE_1	False	False	24241675-24241776	C1	24242141-24242342	C2_C1	24241776-24242141	105	False	True	True	2.265e-01	3.622e-02	-1.844e-01	9.990e-01	2.944e-03
ENSG00000092330.18_1	ENSG00000092330.18	TINF2	chr14	-	ENSG00000092330.18:t:24241675-24241776	ENSG00000092330.18_1_CE_1	False	False	24241675-24241776	A	24241890-24241994	C2_A	24241776-24241890	105	False	True	True	7.735e-01	9.638e-01	1.844e-01	9.990e-01	2.944e-03
ENSG00000196422.11_2	ENSG00000196422.11	PPP1R26	chr9	+	ENSG00000196422.11:s:135482682-135482815	ENSG00000196422.11_2_CE_1	False	False	135482682-135482815	C2	135483950-135484082	C1_C2	135482815-135483950	202	False	False	True	7.325e-01	6.939e-01	-2.609e-02	8.072e-01	2.401e-01
ENSG00000196422.11_2	ENSG00000196422.11	PPP1R26	chr9	+	ENSG00000196422.11:s:135482682-135482815	ENSG00000196422.11_2_CE_1	False	False	135482682-135482815	A	135483352-135483553	C1_A	135482815-135483352	202	False	False	True	2.675e-01	3.061e-01	2.609e-02	8.072e-01	2.401e-01
ENSG00000196422.11_2	ENSG00000196422.11	PPP1R26	chr9	+	ENSG00000196422.11:t:135483950-135484082	ENSG00000196422.11_2_CE_1	False	False	135483950-135484082	C1	135482682-135482815	C2_C1	135482815-135483950	202	False	False	True	7.807e-01	8.393e-01	4.529e-02	8.327e-01	1.962e-01
ENSG00000196422.11_2	ENSG00000196422.11	PPP1R26	chr9	+	ENSG00000196422.11:t:135483950-135484082	ENSG00000196422.11_2_CE_1	False	False	135483950-135484082	A	135483352-135483553	C2_A	135483553-135483950	202	False	False	True	2.087e-01	1.402e-01	-4.841e-02	8.324e-01	1.859e-01
ENSG00000175931.13_3	ENSG00000175931.13	UBE2O	chr17	-	ENSG00000175931.13:s:76391910-76392113	ENSG00000175931.13_3_CE_1	False	True	76391910-76392113	C2	76389456-76391613	C1_C2	76391613-76391910	58	False	False	True	1.926e-01	1.497e-01	-2.445e-02	7.758e-01	4.717e-01
ENSG00000175931.13_3	ENSG00000175931.13	UBE2O	chr17	-	ENSG00000175931.13:s:76391910-76392113	ENSG00000175931.13_3_CE_1	False	False	76391910-76392113	A	76391756-76391813	C1_A	76391813-76391910	58	False	False	True	8.074e-01	8.503e-01	2.445e-02	7.758e-01	4.717e-01
ENSG00000175931.13_3	ENSG00000175931.13	UBE2O	chr17	-	ENSG00000175931.13:t:76389456-76391613	ENSG00000175931.13_3_CE_1	False	True	76389456-76391613	C1	76391910-76392113	C2_C1	76391613-76391910	58	False	False	True	1.661e-01	1.257e-01	-2.756e-02	7.937e-01	4.729e-01
ENSG00000175931.13_3	ENSG00000175931.13	UBE2O	chr17	-	ENSG00000175931.13:t:76389456-76391613	ENSG00000175931.13_3_CE_1	False	False	76389456-76391613	A	76391756-76391813	C2_A	76391613-76391756	58	False	False	True	8.339e-01	8.743e-01	2.756e-02	7.937e-01	4.729e-01
ENSG00000179526.17_2	ENSG00000179526.17	SHARPIN	chr8	-	ENSG00000179526.17:s:144099250-144099430	ENSG00000179526.17_2_CE_1	False	False	144099277-144099430	C2	144098866-144098994	C1_C2	144098994-144099277	125	False	False	True	3.717e-01	4.269e-01	3.359e-02	8.138e-01	2.396e-01
ENSG00000179526.17_2	ENSG00000179526.17	SHARPIN	chr8	-	ENSG00000179526.17:s:144099250-144099430	ENSG00000179526.17_2_CE_1	False	False	144099277-144099430	A	144099081-144099205	C1_A	144099205-144099277	125	False	False	True	6.283e-01	5.731e-01	-3.359e-02	8.138e-01	2.396e-01
ENSG00000179526.17_2	ENSG00000179526.17	SHARPIN	chr8	-	ENSG00000179526.17:t:144098866-144098994	ENSG00000179526.17_2_CE_1	False	False	144098866-144098994	C1	144099277-144099430	C2_C1	144098994-144099277	125	False	False	True	2.216e-01	1.810e-01	-3.289e-02	7.990e-01	3.240e-01
ENSG00000179526.17_2	ENSG00000179526.17	SHARPIN	chr8	-	ENSG00000179526.17:t:144098866-144098994	ENSG00000179526.17_2_CE_1	False	False	144098866-144098994	A	144099081-144099205	C2_A	144098994-144099081	125	False	False	True	7.784e-01	8.190e-01	3.289e-02	7.990e-01	3.240e-01
ENSG00000173898.15_2	ENSG00000173898.15	SPTBN2	chr11	-	ENSG00000173898.15:s:66710582-66710769	ENSG00000173898.15_2_CE_1	False	True	66710582-66710769	C2	66708141-66708299	C1_C2	66708299-66710582	118	False	False	True	1.513e-01	4.738e-02	-7.467e-02	9.037e-01	1.268e-01
ENSG00000173898.15_2	ENSG00000173898.15	SPTBN2	chr11	-	ENSG00000173898.15:s:66710582-66710769	ENSG00000173898.15_2_CE_1	False	False	66710582-66710769	A	66708902-66709019	C1_A	66709019-66710582	118	False	False	True	8.487e-01	9.526e-01	7.467e-02	9.037e-01	1.268e-01
ENSG00000173898.15_2	ENSG00000173898.15	SPTBN2	chr11	-	ENSG00000173898.15:t:66708141-66708299	ENSG00000173898.15_2_CE_1	False	True	66708141-66708299	C1	66710582-66710769	C2_C1	66708299-66710582	118	False	False	True	8.234e-02	3.068e-02	-4.187e-02	8.723e-01	3.636e-01
ENSG00000173898.15_2	ENSG00000173898.15	SPTBN2	chr11	-	ENSG00000173898.15:t:66708141-66708299	ENSG00000173898.15_2_CE_1	False	False	66708141-66708299	A	66708902-66709019	C2_A	66708299-66708902	118	False	False	True	9.177e-01	9.693e-01	4.187e-02	8.723e-01	3.636e-01
ENSG00000204536.15_1	ENSG00000204536.15	CCHCR1	chr6	-	ENSG00000204536.15:s:31156232-31156836	ENSG00000204536.15_1_CE_1	False	False	31156731-31156836	C2	31150959-31151122	C1_C2	31151122-31156731	304	False	False	True	3.416e-02	1.795e-02	-3.748e-03	6.396e-01	8.808e-01
ENSG00000204536.15_1	ENSG00000204536.15	CCHCR1	chr6	-	ENSG00000204536.15:s:31156232-31156836	ENSG00000204536.15_1_CE_1	False	False	31156731-31156836	A	31154496-31154799	C1_A	31154799-31156731	304	False	False	True	9.658e-01	9.820e-01	3.748e-03	6.396e-01	8.808e-01
ENSG00000204536.15_1	ENSG00000204536.15	CCHCR1	chr6	-	ENSG00000204536.15:t:31150867-31151122	ENSG00000204536.15_1_CE_1	False	False	31150959-31151122	C1	31156731-31156836	C2_C1	31151122-31156731	304	False	False	True	7.900e-02	4.844e-02	-1.691e-02	7.486e-01	5.099e-01
ENSG00000204536.15_1	ENSG00000204536.15	CCHCR1	chr6	-	ENSG00000204536.15:t:31150867-31151122	ENSG00000204536.15_1_CE_1	False	False	31150959-31151122	A	31154496-31154799	C2_A	31151122-31154496	304	False	False	True	9.210e-01	9.516e-01	1.691e-02	7.486e-01	5.099e-01
ENSG00000204842.18_2	ENSG00000204842.18	ATXN2	chr12	-	ENSG00000204842.18:s:111518249-111518427	ENSG00000204842.18_2_CE_1	False	False	111518249-111518427	C2	111513357-111513539	C1_C2	111513539-111518249	210	False	True	True	1.607e-01	2.936e-01	1.071e-01	9.598e-01	5.982e-02
ENSG00000204842.18_2	ENSG00000204842.18	ATXN2	chr12	-	ENSG00000204842.18:s:111518249-111518427	ENSG00000204842.18_2_CE_1	False	False	111518249-111518427	A	111516154-111516363	C1_A	111516363-111518249	210	False	True	True	8.382e-01	7.049e-01	-1.074e-01	9.600e-01	5.934e-02
ENSG00000204842.18_2	ENSG00000204842.18	ATXN2	chr12	-	ENSG00000204842.18:t:111512473-111513539	ENSG00000204842.18_2_CE_1	False	False	111513357-111513539	C1	111518249-111518427	C2_C1	111513539-111518249	210	False	True	True	1.828e-01	3.793e-01	1.909e-01	9.939e-01	4.796e-03
ENSG00000204842.18_2	ENSG00000204842.18	ATXN2	chr12	-	ENSG00000204842.18:t:111512473-111513539	ENSG00000204842.18_2_CE_1	False	False	111513357-111513539	A	111516154-111516363	C2_A	111513539-111516154	210	False	True	True	8.172e-01	6.207e-01	-1.909e-01	9.939e-01	4.796e-03
ENSG00000179632.10_1	ENSG00000179632.10	MAF1	chr8	+	ENSG00000179632.10:s:144105869-144105997	ENSG00000179632.10_1_CE_1	False	True	144105869-144105997	C2	144106343-144106464	C1_C2	144105997-144106343	166	False	False	True	2.996e-02	1.195e-02	-1.810e-04	6.114e-01	9.936e-01
ENSG00000179632.10_1	ENSG00000179632.10	MAF1	chr8	+	ENSG00000179632.10:s:144105869-144105997	ENSG00000179632.10_1_CE_1	False	False	144105869-144105997	A	144106076-144106241	C1_A	144105997-144106076	166	False	False	True	9.700e-01	9.880e-01	1.810e-04	6.114e-01	9.936e-01
ENSG00000179632.10_1	ENSG00000179632.10	MAF1	chr8	+	ENSG00000179632.10:t:144106343-144106464	ENSG00000179632.10_1_CE_1	False	True	144106343-144106464	C1	144105869-144105997	C2_C1	144105997-144106343	166	False	False	True	7.209e-02	2.598e-02	-4.467e-02	9.266e-01	4.410e-01
ENSG00000179632.10_1	ENSG00000179632.10	MAF1	chr8	+	ENSG00000179632.10:t:144106343-144106464	ENSG00000179632.10_1_CE_1	False	False	144106343-144106464	A	144106076-144106241	C2_A	144106241-144106343	166	False	False	True	9.279e-01	9.740e-01	4.467e-02	9.266e-01	4.410e-01
ENSG00000187953.10_1	ENSG00000187953.10	PMS2CL	chr7	+	ENSG00000187953.10:s:6729781-6730301	ENSG00000187953.10_1_CE_1	False	False	6729781-6730301	C2	6731897-6731955	C1_C2	6730301-6731897	94	False	False	True	9.146e-01	8.814e-01	-2.032e-02	7.819e-01	3.690e-01
ENSG00000187953.10_1	ENSG00000187953.10	PMS2CL	chr7	+	ENSG00000187953.10:s:6729781-6730301	ENSG00000187953.10_1_CE_1	False	False	6729781-6730301	A	6730634-6730727	C1_A	6730301-6730634	94	False	False	True	8.541e-02	1.186e-01	2.032e-02	7.819e-01	3.690e-01
ENSG00000187953.10_1	ENSG00000187953.10	PMS2CL	chr7	+	ENSG00000187953.10:t:6731897-6731955	ENSG00000187953.10_1_CE_1	False	False	6731897-6731955	C1	6729781-6730301	C2_C1	6730301-6731897	94	False	False	True	7.925e-01	7.483e-01	-1.790e-02	8.160e-01	2.508e-01
ENSG00000187953.10_1	ENSG00000187953.10	PMS2CL	chr7	+	ENSG00000187953.10:t:6731897-6731955	ENSG00000187953.10_1_CE_1	False	False	6731897-6731955	A	6730634-6730727	C2_A	6730727-6731897	94	False	False	True	2.075e-01	2.517e-01	1.790e-02	8.160e-01	2.508e-01
ENSG00000187953.10_2	ENSG00000187953.10	PMS2CL	chr7	+	ENSG00000187953.10:s:6731897-6731955	ENSG00000187953.10_2_CE_1	False	True	6731897-6731955	C2	6735305-6735389	C1_C2	6731955-6735305	129	False	True	True	5.860e-01	8.022e-01	1.915e-01	9.575e-01	1.502e-02
ENSG00000187953.10_2	ENSG00000187953.10	PMS2CL	chr7	+	ENSG00000187953.10:s:6731897-6731955	ENSG00000187953.10_2_CE_1	False	False	6731897-6731955	A	6733399-6733527	C1_A	6731955-6733399	129	False	True	True	4.140e-01	1.978e-01	-1.915e-01	9.575e-01	1.502e-02
ENSG00000187953.10_2	ENSG00000187953.10	PMS2CL	chr7	+	ENSG00000187953.10:t:6735305-6735389	ENSG00000187953.10_2_CE_1	False	True	6735305-6735389	C1	6731897-6731955	C2_C1	6731955-6735305	129	False	True	True	6.621e-01	9.132e-01	2.098e-01	9.779e-01	8.608e-03
ENSG00000187953.10_2	ENSG00000187953.10	PMS2CL	chr7	+	ENSG00000187953.10:t:6735305-6735389	ENSG00000187953.10_2_CE_1	False	False	6735305-6735389	A	6733399-6733527	C2_A	6733527-6735305	129	False	True	True	3.379e-01	8.677e-02	-2.098e-01	9.779e-01	8.608e-03
ENSG00000040531.16_2	ENSG00000040531.16	CTNS	chr17	+	ENSG00000040531.16:s:3637107-3637316	ENSG00000040531.16_2_CE_1	False	False	3637107-3637316	C2	3647444-3647522	C1_C2	3637316-3647444	80	False	False	True	3.106e-03	3.560e-02	7.046e-03	6.618e-01	7.995e-01
ENSG00000040531.16_2	ENSG00000040531.16	CTNS	chr17	+	ENSG00000040531.16:s:3637107-3637316	ENSG00000040531.16_2_CE_1	False	False	3637107-3637316	A	3640188-3640267	C1_A	3637316-3640188	80	False	False	True	9.745e-01	9.381e-01	-1.722e-02	7.402e-01	5.773e-01
ENSG00000040531.16_2	ENSG00000040531.16	CTNS	chr17	+	ENSG00000040531.16:t:3647444-3647604	ENSG00000040531.16_2_CE_1	False	False	3647444-3647522	C1	3637107-3637316	C2_C1	3637316-3647444	80	False	False	True	7.801e-03	6.131e-02	2.379e-02	7.498e-01	4.696e-01
ENSG00000040531.16_2	ENSG00000040531.16	CTNS	chr17	+	ENSG00000040531.16:t:3647444-3647604	ENSG00000040531.16_2_CE_1	False	False	3647444-3647522	A	3640188-3640267	C2_A	3640267-3647444	80	False	False	True	9.922e-01	9.387e-01	-2.379e-02	7.498e-01	4.696e-01
ENSG00000164659.15_1	ENSG00000164659.15	ELAPOR2	chr7	-	ENSG00000164659.15:s:86964904-86965024	ENSG00000164659.15_1_CE_1	False	False	86964904-86965024	C2	86944899-86945046	C1_C2	86945046-86964904	196	False	False	True	1.381e-01	2.194e-01	3.956e-02	8.282e-01	2.091e-01
ENSG00000164659.15_1	ENSG00000164659.15	ELAPOR2	chr7	-	ENSG00000164659.15:s:86964904-86965024	ENSG00000164659.15_1_CE_1	False	False	86964904-86965024	A	86947727-86947922	C1_A	86947922-86964904	196	False	False	True	8.619e-01	7.806e-01	-3.956e-02	8.282e-01	2.091e-01
ENSG00000164659.15_1	ENSG00000164659.15	ELAPOR2	chr7	-	ENSG00000164659.15:t:86944899-86945046	ENSG00000164659.15_1_CE_1	False	False	86944899-86945046	C1	86964904-86965024	C2_C1	86945046-86964904	196	False	False	True	1.442e-01	2.261e-01	5.813e-02	8.526e-01	1.553e-01
ENSG00000164659.15_1	ENSG00000164659.15	ELAPOR2	chr7	-	ENSG00000164659.15:t:86944899-86945046	ENSG00000164659.15_1_CE_1	False	False	86944899-86945046	A	86947727-86947922	C2_A	86945046-86947727	196	False	False	True	8.558e-01	7.739e-01	-5.813e-02	8.526e-01	1.553e-01
ENSG00000161203.14_1	ENSG00000161203.14	AP2M1	chr3	+	ENSG00000161203.14:s:184180064-184180251	ENSG00000161203.14_1_CE_1	False	False	184180169-184180251	C2	184180849-184180984	C1_C2	184180251-184180849	6	False	True	True	6.233e-01	3.905e-01	-2.357e-01	1.000e+00	5.313e-10
ENSG00000161203.14_1	ENSG00000161203.14	AP2M1	chr3	+	ENSG00000161203.14:s:184180064-184180251	ENSG00000161203.14_1_CE_1	False	False	184180169-184180251	A	184180645-184180650	C1_A	184180251-184180645	6	False	True	True	3.765e-01	6.093e-01	2.356e-01	1.000e+00	5.478e-10
ENSG00000161203.14_1	ENSG00000161203.14	AP2M1	chr3	+	ENSG00000161203.14:t:184180849-184180984	ENSG00000161203.14_1_CE_1	False	False	184180849-184180984	C1	184180169-184180251	C2_C1	184180251-184180849	6	False	True	True	6.368e-01	4.102e-01	-2.317e-01	1.000e+00	2.900e-07
ENSG00000161203.14_1	ENSG00000161203.14	AP2M1	chr3	+	ENSG00000161203.14:t:184180849-184180984	ENSG00000161203.14_1_CE_1	False	False	184180849-184180984	A	184180645-184180650	C2_A	184180650-184180849	6	False	True	True	3.630e-01	5.893e-01	2.312e-01	1.000e+00	2.954e-07
ENSG00000185920.18_3	ENSG00000185920.18	PTCH1	chr9	-	ENSG00000185920.18:s:95478055-95478186	ENSG00000185920.18_3_CE_1	False	False	95478055-95478186	C2	95476759-95476857	C1_C2	95476857-95478055	156	False	False	True	9.583e-02	7.873e-02	-1.349e-02	7.663e-01	4.407e-01
ENSG00000185920.18_3	ENSG00000185920.18	PTCH1	chr9	-	ENSG00000185920.18:s:95478055-95478186	ENSG00000185920.18_3_CE_1	False	False	95478055-95478186	A	95477547-95477702	C1_A	95477702-95478055	156	False	False	True	9.042e-01	9.213e-01	1.349e-02	7.663e-01	4.407e-01
ENSG00000185920.18_3	ENSG00000185920.18	PTCH1	chr9	-	ENSG00000185920.18:t:95476759-95476857	ENSG00000185920.18_3_CE_1	False	False	95476759-95476857	C1	95478055-95478186	C2_C1	95476857-95478055	156	False	False	True	9.199e-02	9.017e-02	-6.965e-03	7.625e-01	4.539e-01
ENSG00000185920.18_3	ENSG00000185920.18	PTCH1	chr9	-	ENSG00000185920.18:t:95476759-95476857	ENSG00000185920.18_3_CE_1	False	False	95476759-95476857	A	95477547-95477702	C2_A	95476857-95477547	156	False	False	True	9.080e-01	9.098e-01	6.965e-03	7.625e-01	4.539e-01
ENSG00000138190.17_1	ENSG00000138190.17	EXOC6	chr10	+	ENSG00000138190.17:s:92915758-92916030	ENSG00000138190.17_1_CE_1	False	False	92915758-92915913	C2	92928339-92928422	C1_C2	92915913-92928339	69	False	False	True	1.084e-01	9.668e-02	-6.370e-03	7.321e-01	5.841e-01
ENSG00000138190.17_1	ENSG00000138190.17	EXOC6	chr10	+	ENSG00000138190.17:s:92915758-92916030	ENSG00000138190.17_1_CE_1	False	False	92915758-92915913	A	92919982-92920050	C1_A	92915913-92919982	69	False	False	True	8.916e-01	9.033e-01	6.370e-03	7.321e-01	5.841e-01
ENSG00000138190.17_1	ENSG00000138190.17	EXOC6	chr10	+	ENSG00000138190.17:t:92928339-92928422	ENSG00000138190.17_1_CE_1	False	False	92928339-92928422	C1	92915758-92915913	C2_C1	92915913-92928339	69	False	False	True	6.201e-02	6.370e-02	5.638e-04	6.880e-01	7.437e-01
ENSG00000138190.17_1	ENSG00000138190.17	EXOC6	chr10	+	ENSG00000138190.17:t:92928339-92928422	ENSG00000138190.17_1_CE_1	False	False	92928339-92928422	A	92919982-92920050	C2_A	92920050-92928339	69	False	False	True	9.380e-01	9.363e-01	-5.638e-04	6.880e-01	7.437e-01
ENSG00000138600.10_1	ENSG00000138600.10	SPPL2A	chr15	-	ENSG00000138600.10:s:50726321-50726377	ENSG00000138600.10_1_CE_1	False	False	50726321-50726377	C2	50725221-50725323	C1_C2	50725323-50726321	54	False	False	True	8.363e-01	8.321e-01	-3.876e-03	7.648e-01	4.474e-01
ENSG00000138600.10_1	ENSG00000138600.10	SPPL2A	chr15	-	ENSG00000138600.10:s:50726321-50726377	ENSG00000138600.10_1_CE_1	False	False	50726321-50726377	A	50726073-50726126	C1_A	50726126-50726321	54	False	False	True	1.637e-01	1.679e-01	3.876e-03	7.648e-01	4.474e-01
ENSG00000138600.10_1	ENSG00000138600.10	SPPL2A	chr15	-	ENSG00000138600.10:t:50725221-50725519	ENSG00000138600.10_1_CE_1	False	False	50725221-50725323	C1	50726321-50726377	C2_C1	50725323-50726321	54	False	False	True	8.726e-01	8.020e-01	-3.151e-02	8.114e-01	2.869e-01
ENSG00000138600.10_1	ENSG00000138600.10	SPPL2A	chr15	-	ENSG00000138600.10:t:50725221-50725519	ENSG00000138600.10_1_CE_1	False	False	50725221-50725323	A	50726073-50726126	C2_A	50725323-50726073	54	False	False	True	1.274e-01	1.980e-01	3.151e-02	8.114e-01	2.869e-01
ENSG00000079156.17_1	ENSG00000079156.17	OSBPL6	chr2	+	ENSG00000079156.17:s:178306030-178306286	ENSG00000079156.17_1_CE_1	False	True	178306030-178306286	C2	178328256-178328378	C1_C2	178306286-178328256	93	False	False	True	8.848e-01	8.648e-01	-6.384e-03	7.686e-01	3.899e-01
ENSG00000079156.17_1	ENSG00000079156.17	OSBPL6	chr2	+	ENSG00000079156.17:s:178306030-178306286	ENSG00000079156.17_1_CE_1	False	False	178306030-178306286	A	178324177-178324269	C1_A	178306286-178324177	93	False	False	True	1.152e-01	1.352e-01	6.384e-03	7.686e-01	3.899e-01
ENSG00000079156.17_1	ENSG00000079156.17	OSBPL6	chr2	+	ENSG00000079156.17:t:178328256-178328378	ENSG00000079156.17_1_CE_1	False	True	178328256-178328378	C1	178306030-178306286	C2_C1	178306286-178328256	93	False	False	True	5.292e-01	5.362e-01	5.584e-03	7.926e-01	3.309e-01
ENSG00000079156.17_1	ENSG00000079156.17	OSBPL6	chr2	+	ENSG00000079156.17:t:178328256-178328378	ENSG00000079156.17_1_CE_1	False	False	178328256-178328378	A	178324177-178324269	C2_A	178324269-178328256	93	False	False	True	4.708e-01	4.638e-01	-5.584e-03	7.926e-01	3.309e-01
ENSG00000235173.7_1	ENSG00000235173.7	HGH1	chr8	+	ENSG00000235173.7:s:144138290-144138428	ENSG00000235173.7_1_CE_1	False	False	144138290-144138428	C2	144138715-144138813	C1_C2	144138428-144138715	101	False	False	True	1.550e-01	2.212e-02	-1.095e-01	9.746e-01	5.481e-02
ENSG00000235173.7_1	ENSG00000235173.7	HGH1	chr8	+	ENSG00000235173.7:s:144138290-144138428	ENSG00000235173.7_1_CE_1	False	False	144138290-144138428	A	144138507-144138607	C1_A	144138428-144138507	101	False	False	True	8.450e-01	9.779e-01	1.095e-01	9.746e-01	5.481e-02
ENSG00000235173.7_1	ENSG00000235173.7	HGH1	chr8	+	ENSG00000235173.7:t:144138683-144138813	ENSG00000235173.7_1_CE_1	False	False	144138715-144138813	C1	144138290-144138428	C2_C1	144138428-144138715	101	False	False	True	1.354e-01	1.382e-02	-1.003e-01	9.747e-01	7.319e-02
ENSG00000235173.7_1	ENSG00000235173.7	HGH1	chr8	+	ENSG00000235173.7:t:144138683-144138813	ENSG00000235173.7_1_CE_1	False	False	144138715-144138813	A	144138507-144138607	C2_A	144138607-144138715	101	False	False	True	8.584e-01	9.703e-01	9.928e-02	9.653e-01	7.368e-02
ENSG00000143553.11_1	ENSG00000143553.11	SNAPIN	chr1	+	ENSG00000143553.11:s:153658703-153658886	ENSG00000143553.11_1_CE_1	False	False	153658703-153658886	C2	153659448-153659566	C1_C2	153658886-153659448	47	False	False	True	3.273e-01	3.058e-01	-9.105e-03	7.626e-01	4.959e-01
ENSG00000143553.11_1	ENSG00000143553.11	SNAPIN	chr1	+	ENSG00000143553.11:s:153658703-153658886	ENSG00000143553.11_1_CE_1	False	False	153658703-153658886	A	153659138-153659184	C1_A	153658886-153659138	47	False	False	True	6.727e-01	6.942e-01	9.105e-03	7.626e-01	4.959e-01
ENSG00000143553.11_1	ENSG00000143553.11	SNAPIN	chr1	+	ENSG00000143553.11:t:153659448-153659566	ENSG00000143553.11_1_CE_1	False	False	153659448-153659566	C1	153658703-153658886	C2_C1	153658886-153659448	47	False	False	True	3.652e-01	3.598e-01	-8.619e-03	7.585e-01	4.860e-01
ENSG00000143553.11_1	ENSG00000143553.11	SNAPIN	chr1	+	ENSG00000143553.11:t:153659448-153659566	ENSG00000143553.11_1_CE_1	False	False	153659448-153659566	A	153659138-153659184	C2_A	153659184-153659448	47	False	False	True	6.348e-01	6.402e-01	8.619e-03	7.585e-01	4.860e-01
ENSG00000125037.13_1	ENSG00000125037.13	EMC3	chr3	-	ENSG00000125037.13:s:9986507-9986902	ENSG00000125037.13_1_CE_1	False	False	9986507-9986902	C2	9977389-9977446	C1_C2	9977446-9986507	114	False	False	True	9.478e-01	9.460e-01	-1.262e-03	7.269e-01	6.690e-01
ENSG00000125037.13_1	ENSG00000125037.13	EMC3	chr3	-	ENSG00000125037.13:s:9986507-9986902	ENSG00000125037.13_1_CE_1	False	False	9986507-9986902	A	9981634-9981747	C1_A	9981747-9986507	114	False	False	True	5.215e-02	5.396e-02	1.262e-03	7.269e-01	6.690e-01
ENSG00000125037.13_1	ENSG00000125037.13	EMC3	chr3	-	ENSG00000125037.13:t:9977389-9977446	ENSG00000125037.13_1_CE_1	False	False	9977389-9977446	C1	9986507-9986902	C2_C1	9977446-9986507	114	False	False	True	8.927e-01	8.360e-01	-4.068e-02	8.222e-01	2.966e-01
ENSG00000125037.13_1	ENSG00000125037.13	EMC3	chr3	-	ENSG00000125037.13:t:9977389-9977446	ENSG00000125037.13_1_CE_1	False	False	9977389-9977446	A	9981634-9981747	C2_A	9977446-9981634	114	False	False	True	1.062e-01	1.620e-01	3.968e-02	8.189e-01	3.032e-01
ENSG00000139613.12_1	ENSG00000139613.12	SMARCC2	chr12	-	ENSG00000139613.12:s:56184175-56184248	ENSG00000139613.12_1_CE_1	False	False	56184175-56184248	C2	56182004-56182079	C1_C2	56182079-56184175	70	False	False	True	2.757e-02	4.465e-02	7.141e-03	6.681e-01	8.010e-01
ENSG00000139613.12_1	ENSG00000139613.12	SMARCC2	chr12	-	ENSG00000139613.12:s:56184175-56184248	ENSG00000139613.12_1_CE_1	False	False	56184175-56184248	A	56183861-56183930	C1_A	56183930-56184175	70	False	False	True	9.724e-01	9.554e-01	-7.141e-03	6.681e-01	8.010e-01
ENSG00000139613.12_1	ENSG00000139613.12	SMARCC2	chr12	-	ENSG00000139613.12:t:56182004-56182079	ENSG00000139613.12_1_CE_1	False	False	56182004-56182079	C1	56184175-56184248	C2_C1	56182079-56184175	70	False	False	True	5.622e-02	9.313e-02	2.298e-02	7.692e-01	4.789e-01
ENSG00000139613.12_1	ENSG00000139613.12	SMARCC2	chr12	-	ENSG00000139613.12:t:56182004-56182079	ENSG00000139613.12_1_CE_1	False	False	56182004-56182079	A	56183861-56183930	C2_A	56182079-56183861	70	False	False	True	9.438e-01	9.069e-01	-2.298e-02	7.692e-01	4.789e-01
ENSG00000139613.12_4	ENSG00000139613.12	SMARCC2	chr12	-	ENSG00000139613.12:s:56172239-56172490	ENSG00000139613.12_4_CE_1	False	False	56172428-56172490	C2	56171271-56171432	C1_C2	56171432-56172428	259	False	False	True	5.218e-02	1.632e-02	-1.612e-02	7.321e-01	6.743e-01
ENSG00000139613.12_4	ENSG00000139613.12	SMARCC2	chr12	-	ENSG00000139613.12:s:56172239-56172490	ENSG00000139613.12_4_CE_1	False	False	56172428-56172490	A	56171679-56171937	C1_A	56171937-56172428	259	False	False	True	9.478e-01	9.837e-01	1.612e-02	7.321e-01	6.743e-01
ENSG00000139613.12_4	ENSG00000139613.12	SMARCC2	chr12	-	ENSG00000139613.12:t:56171271-56171432	ENSG00000139613.12_4_CE_1	False	False	56171271-56171432	C1	56172428-56172490	C2_C1	56171432-56172428	259	False	False	True	5.992e-02	1.749e-02	-2.437e-02	7.924e-01	5.890e-01
ENSG00000139613.12_4	ENSG00000139613.12	SMARCC2	chr12	-	ENSG00000139613.12:t:56171271-56171432	ENSG00000139613.12_4_CE_1	False	False	56171271-56171432	A	56171679-56171937	C2_A	56171432-56171679	259	False	False	True	9.401e-01	9.825e-01	2.437e-02	7.924e-01	5.890e-01
ENSG00000139613.12_5	ENSG00000139613.12	SMARCC2	chr12	-	ENSG00000139613.12:s:56169776-56169911	ENSG00000139613.12_5_CE_1	False	True	56169776-56169911	C2	56168060-56168194	C1_C2	56168194-56169776	167	False	False	True	3.719e-02	1.321e-02	-2.627e-03	6.300e-01	9.169e-01
ENSG00000139613.12_5	ENSG00000139613.12	SMARCC2	chr12	-	ENSG00000139613.12:s:56169776-56169911	ENSG00000139613.12_5_CE_1	False	False	56169776-56169911	A	56169529-56169695	C1_A	56169695-56169776	167	False	False	True	9.628e-01	9.868e-01	2.627e-03	6.300e-01	9.169e-01
ENSG00000139613.12_5	ENSG00000139613.12	SMARCC2	chr12	-	ENSG00000139613.12:t:56168060-56168194	ENSG00000139613.12_5_CE_1	False	True	56168060-56168194	C1	56169776-56169911	C2_C1	56168194-56169776	167	False	False	True	5.051e-02	1.592e-02	-1.425e-02	7.183e-01	6.984e-01
ENSG00000139613.12_5	ENSG00000139613.12	SMARCC2	chr12	-	ENSG00000139613.12:t:56168060-56168194	ENSG00000139613.12_5_CE_1	False	False	56168060-56168194	A	56169529-56169695	C2_A	56168194-56169529	167	False	False	True	9.495e-01	9.841e-01	1.425e-02	7.183e-01	6.984e-01
ENSG00000170248.15_2	ENSG00000170248.15	PDCD6IP	chr3	+	ENSG00000170248.15:s:33863896-33864129	ENSG00000170248.15_2_CE_1	False	True	33864006-33864129	C2	33866351-33869707	C1_C2	33864129-33866351	188	False	False	True	1.998e-02	2.781e-02	1.218e-04	6.109e-01	9.956e-01
ENSG00000170248.15_2	ENSG00000170248.15	PDCD6IP	chr3	+	ENSG00000170248.15:s:33863896-33864129	ENSG00000170248.15_2_CE_1	False	False	33864006-33864129	A	33865243-33865430	C1_A	33864129-33865243	188	False	False	True	9.800e-01	9.722e-01	-1.218e-04	6.109e-01	9.956e-01
ENSG00000170248.15_2	ENSG00000170248.15	PDCD6IP	chr3	+	ENSG00000170248.15:t:33866351-33869707	ENSG00000170248.15_2_CE_1	False	True	33866351-33869707	C1	33864006-33864129	C2_C1	33864129-33866351	188	False	False	True	4.637e-02	6.999e-02	2.086e-02	7.764e-01	5.788e-01
ENSG00000170248.15_2	ENSG00000170248.15	PDCD6IP	chr3	+	ENSG00000170248.15:t:33866351-33869707	ENSG00000170248.15_2_CE_1	False	False	33866351-33869707	A	33865243-33865430	C2_A	33865430-33866351	188	False	False	True	9.536e-01	9.300e-01	-2.086e-02	7.764e-01	5.788e-01
ENSG00000003402.21_2	ENSG00000003402.21	CFLAR	chr2	+	ENSG00000003402.21:s:201135972-201136107	ENSG00000003402.21_2_CE_1	False	False	201135972-201136107	C2	201140357-201140439	C1_C2	201136107-201140357	2767	False	False	True	8.368e-01	7.418e-01	-7.190e-02	8.718e-01	1.275e-01
ENSG00000003402.21_2	ENSG00000003402.21	CFLAR	chr2	+	ENSG00000003402.21:s:201135972-201136107	ENSG00000003402.21_2_CE_1	False	False	201135972-201136107	A	201136198-201138964	C1_A	201136107-201136198	2767	False	False	True	1.632e-01	2.582e-01	7.190e-02	8.718e-01	1.275e-01
ENSG00000003402.21_2	ENSG00000003402.21	CFLAR	chr2	+	ENSG00000003402.21:t:201140186-201140735	ENSG00000003402.21_2_CE_1	False	False	201140357-201140439	C1	201135972-201136107	C2_C1	201136107-201140357	2767	False	False	True	8.952e-01	8.212e-01	-6.122e-02	8.604e-01	1.655e-01
ENSG00000003402.21_2	ENSG00000003402.21	CFLAR	chr2	+	ENSG00000003402.21:t:201140186-201140735	ENSG00000003402.21_2_CE_1	False	True	201140357-201140439	A	201136198-201138964	C2_A	201138964-201140357	2767	False	False	True	1.048e-01	1.788e-01	6.122e-02	8.604e-01	1.655e-01
ENSG00000107960.11_1	ENSG00000107960.11	STN1	chr10	-	ENSG00000107960.11:s:103898877-103899000	ENSG00000107960.11_1_CE_1	False	False	103898877-103899000	C2	103897548-103897719	C1_C2	103897719-103898877	85	False	False	True	8.823e-01	9.204e-01	2.187e-02	7.675e-01	4.888e-01
ENSG00000107960.11_1	ENSG00000107960.11	STN1	chr10	-	ENSG00000107960.11:s:103898877-103899000	ENSG00000107960.11_1_CE_1	False	False	103898877-103899000	A	103898293-103898377	C1_A	103898377-103898877	85	False	False	True	1.177e-01	7.961e-02	-2.187e-02	7.675e-01	4.888e-01
ENSG00000107960.11_1	ENSG00000107960.11	STN1	chr10	-	ENSG00000107960.11:t:103897548-103897719	ENSG00000107960.11_1_CE_1	False	False	103897548-103897719	C1	103898877-103899000	C2_C1	103897719-103898877	85	False	False	True	8.922e-01	9.375e-01	2.931e-02	7.921e-01	4.003e-01
ENSG00000107960.11_1	ENSG00000107960.11	STN1	chr10	-	ENSG00000107960.11:t:103897548-103897719	ENSG00000107960.11_1_CE_1	False	False	103897548-103897719	A	103898293-103898377	C2_A	103897719-103898293	85	False	False	True	1.078e-01	6.250e-02	-2.931e-02	7.921e-01	4.003e-01
ENSG00000107890.17_3	ENSG00000107890.17	ANKRD26	chr10	-	ENSG00000107890.17:s:27053320-27053390	ENSG00000107890.17_3_CE_1	False	False	27053320-27053390	C2	27048801-27048979	C1_C2	27048979-27053320	1086	False	False	True	7.774e-01	6.801e-01	-8.842e-02	9.291e-01	9.399e-02
ENSG00000107890.17_3	ENSG00000107890.17	ANKRD26	chr10	-	ENSG00000107890.17:s:27053320-27053390	ENSG00000107890.17_3_CE_1	False	True	27053320-27053390	A	27051059-27052144	C1_A	27052144-27053320	1086	False	False	True	2.226e-01	3.199e-01	8.842e-02	9.291e-01	9.399e-02
ENSG00000107890.17_3	ENSG00000107890.17	ANKRD26	chr10	-	ENSG00000107890.17:t:27048801-27048979	ENSG00000107890.17_3_CE_1	False	False	27048801-27048979	C1	27053320-27053390	C2_C1	27048979-27053320	1086	False	False	True	8.690e-01	7.120e-01	-1.492e-01	9.803e-01	2.018e-02
ENSG00000107890.17_3	ENSG00000107890.17	ANKRD26	chr10	-	ENSG00000107890.17:t:27048801-27048979	ENSG00000107890.17_3_CE_1	False	False	27048801-27048979	A	27051059-27052144	C2_A	27048979-27051059	1086	False	False	True	1.310e-01	2.880e-01	1.492e-01	9.803e-01	2.018e-02
ENSG00000181852.18_1	ENSG00000181852.18	RNF41	chr12	-	ENSG00000181852.18:s:56213958-56214070	ENSG00000181852.18_1_CE_1	False	False	56213958-56214070	C2	56210037-56210568	C1_C2	56210568-56213958	143	False	False	True	8.277e-01	7.756e-01	-3.390e-02	8.101e-01	3.284e-01
ENSG00000181852.18_1	ENSG00000181852.18	RNF41	chr12	-	ENSG00000181852.18:s:56213958-56214070	ENSG00000181852.18_1_CE_1	False	False	56213958-56214070	A	56212996-56213138	C1_A	56213138-56213958	143	False	False	True	1.447e-01	2.044e-01	3.511e-02	8.157e-01	3.304e-01
ENSG00000181852.18_1	ENSG00000181852.18	RNF41	chr12	-	ENSG00000181852.18:t:56210037-56210568	ENSG00000181852.18_1_CE_1	False	False	56210037-56210568	C1	56213958-56214070	C2_C1	56210568-56213958	143	False	False	True	7.620e-01	7.358e-01	-7.359e-03	7.564e-01	5.014e-01
ENSG00000181852.18_1	ENSG00000181852.18	RNF41	chr12	-	ENSG00000181852.18:t:56210037-56210568	ENSG00000181852.18_1_CE_1	False	False	56210037-56210568	A	56212996-56213138	C2_A	56210568-56212996	143	False	False	True	2.366e-01	2.614e-01	6.640e-03	7.551e-01	5.053e-01
ENSG00000257365.8_1	ENSG00000257365.8	FNTB	chr14	+	ENSG00000257365.8:s:65027698-65027781	ENSG00000257365.8_1_CE_1	False	False	65027698-65027781	C2	65032610-65032696	C1_C2	65027781-65032610	145	False	False	True	8.667e-01	8.390e-01	-1.324e-02	7.831e-01	3.647e-01
ENSG00000257365.8_1	ENSG00000257365.8	FNTB	chr14	+	ENSG00000257365.8:s:65027698-65027781	ENSG00000257365.8_1_CE_1	False	False	65027698-65027781	A	65032359-65032503	C1_A	65027781-65032359	145	False	False	True	1.287e-01	1.568e-01	1.343e-02	7.833e-01	3.644e-01
ENSG00000257365.8_1	ENSG00000257365.8	FNTB	chr14	+	ENSG00000257365.8:t:65032610-65032696	ENSG00000257365.8_1_CE_1	False	False	65032610-65032696	C1	65027698-65027781	C2_C1	65027781-65032610	145	False	False	True	8.492e-01	9.035e-01	3.092e-02	8.136e-01	2.783e-01
ENSG00000257365.8_1	ENSG00000257365.8	FNTB	chr14	+	ENSG00000257365.8:t:65032610-65032696	ENSG00000257365.8_1_CE_1	False	False	65032610-65032696	A	65032359-65032503	C2_A	65032503-65032610	145	False	False	True	1.126e-01	7.627e-02	-2.157e-02	7.842e-01	3.839e-01
ENSG00000065613.15_1	ENSG00000065613.15	SLK	chr10	+	ENSG00000065613.15:s:104001444-104001572	ENSG00000065613.15_1_CE_1	False	True	104001444-104001572	C2	104005561-104005691	C1_C2	104001572-104005561	1356	False	False	True	8.485e-02	7.696e-02	-1.262e-03	6.685e-01	7.883e-01
ENSG00000065613.15_1	ENSG00000065613.15	SLK	chr10	+	ENSG00000065613.15:s:104001444-104001572	ENSG00000065613.15_1_CE_1	False	False	104001444-104001572	A	104002172-104003527	C1_A	104001572-104002172	1356	False	False	True	9.152e-01	9.230e-01	1.262e-03	6.685e-01	7.883e-01
ENSG00000065613.15_1	ENSG00000065613.15	SLK	chr10	+	ENSG00000065613.15:t:104005561-104005691	ENSG00000065613.15_1_CE_1	False	True	104005561-104005691	C1	104001444-104001572	C2_C1	104001572-104005561	1356	False	False	True	7.522e-02	5.860e-02	-6.393e-03	6.672e-01	7.826e-01
ENSG00000065613.15_1	ENSG00000065613.15	SLK	chr10	+	ENSG00000065613.15:t:104005561-104005691	ENSG00000065613.15_1_CE_1	False	False	104005561-104005691	A	104002172-104003527	C2_A	104003527-104005561	1356	False	False	True	9.248e-01	9.414e-01	6.393e-03	6.672e-01	7.826e-01
ENSG00000038274.18_2	ENSG00000038274.18	MAT2B	chr5	+	ENSG00000038274.18:s:163513265-163513669	ENSG00000038274.18_2_CE_1	False	False	163513555-163513669	C2	163516518-163516711	C1_C2	163513669-163516518	153	False	False	True	2.259e-02	5.863e-02	2.635e-02	8.046e-01	5.527e-01
ENSG00000038274.18_2	ENSG00000038274.18	MAT2B	chr5	+	ENSG00000038274.18:s:163513265-163513669	ENSG00000038274.18_2_CE_1	False	False	163513555-163513669	A	163513842-163513994	C1_A	163513669-163513842	153	False	False	True	9.629e-01	9.174e-01	-3.632e-02	8.579e-01	4.383e-01
ENSG00000038274.18_2	ENSG00000038274.18	MAT2B	chr5	+	ENSG00000038274.18:t:163515802-163516711	ENSG00000038274.18_2_CE_1	False	False	163516518-163516711	C1	163513555-163513669	C2_C1	163513669-163516518	153	False	False	True	2.226e-02	6.157e-02	2.681e-02	8.068e-01	5.482e-01
ENSG00000038274.18_2	ENSG00000038274.18	MAT2B	chr5	+	ENSG00000038274.18:t:163515802-163516711	ENSG00000038274.18_2_CE_1	False	False	163516518-163516711	A	163513842-163513994	C2_A	163513994-163516518	153	False	False	True	9.768e-01	9.372e-01	-2.800e-02	8.151e-01	5.370e-01
ENSG00000272333.8_3	ENSG00000272333.8	KMT2B	chr19	+	ENSG00000272333.8:s:35732215-35733508	ENSG00000272333.8_3_CE_1	False	False	35732215-35733508	C2	35733763-35733872	C1_C2	35733508-35733763	90	False	True	True	3.093e-01	1.030e-01	-2.003e-01	9.995e-01	1.564e-03
ENSG00000272333.8_3	ENSG00000272333.8	KMT2B	chr19	+	ENSG00000272333.8:s:35732215-35733508	ENSG00000272333.8_3_CE_1	False	False	35732215-35733508	A	35733597-35733686	C1_A	35733508-35733597	90	False	True	True	6.568e-01	8.770e-01	2.134e-01	9.998e-01	7.480e-04
ENSG00000272333.8_3	ENSG00000272333.8	KMT2B	chr19	+	ENSG00000272333.8:t:35733749-35733872	ENSG00000272333.8_3_CE_1	False	False	35733763-35733872	C1	35732215-35733508	C2_C1	35733508-35733763	90	False	True	True	3.891e-01	1.365e-01	-2.397e-01	9.996e-01	7.050e-04
ENSG00000272333.8_3	ENSG00000272333.8	KMT2B	chr19	+	ENSG00000272333.8:t:35733749-35733872	ENSG00000272333.8_3_CE_1	False	False	35733763-35733872	A	35733597-35733686	C2_A	35733686-35733763	90	False	True	True	5.689e-01	8.381e-01	2.524e-01	9.998e-01	2.757e-04
ENSG00000111906.18_1	ENSG00000111906.18	HDDC2	chr6	-	ENSG00000111906.18:s:125300277-125300659	ENSG00000111906.18_1_CE_1	False	False	125300538-125300659	C2	125292828-125292909	C1_C2	125292909-125300538	103	False	False	True	3.653e-01	3.642e-01	-2.419e-03	7.483e-01	5.347e-01
ENSG00000111906.18_1	ENSG00000111906.18	HDDC2	chr6	-	ENSG00000111906.18:s:125300277-125300659	ENSG00000111906.18_1_CE_1	False	False	125300538-125300659	A	125298714-125298816	C1_A	125298816-125300538	103	False	False	True	6.347e-01	6.358e-01	2.419e-03	7.483e-01	5.347e-01
ENSG00000111906.18_1	ENSG00000111906.18	HDDC2	chr6	-	ENSG00000111906.18:t:125292828-125293231	ENSG00000111906.18_1_CE_1	False	False	125292828-125292909	C1	125300538-125300659	C2_C1	125292909-125300538	103	False	False	True	3.274e-01	2.672e-01	-4.448e-02	8.791e-01	3.030e-01
ENSG00000111906.18_1	ENSG00000111906.18	HDDC2	chr6	-	ENSG00000111906.18:t:125292828-125293231	ENSG00000111906.18_1_CE_1	False	False	125292828-125292909	A	125298714-125298816	C2_A	125292909-125298714	103	False	False	True	6.460e-01	7.116e-01	4.764e-02	8.656e-01	2.335e-01
ENSG00000051825.15_3	ENSG00000051825.15	MPHOSPH9	chr12	-	ENSG00000051825.15:s:123218376-123218499	ENSG00000051825.15_3_CE_1	False	True	123218376-123218499	C2	123210056-123210162	C1_C2	123210162-123218376	91	False	False	True	1.008e-01	9.382e-02	-8.742e-03	7.293e-01	5.531e-01
ENSG00000051825.15_3	ENSG00000051825.15	MPHOSPH9	chr12	-	ENSG00000051825.15:s:123218376-123218499	ENSG00000051825.15_3_CE_1	False	False	123218376-123218499	A	123214744-123214834	C1_A	123214834-123218376	91	False	False	True	8.703e-01	8.136e-01	-2.877e-02	8.080e-01	3.441e-01
ENSG00000051825.15_3	ENSG00000051825.15	MPHOSPH9	chr12	-	ENSG00000051825.15:t:123210056-123210162	ENSG00000051825.15_3_CE_1	False	True	123210056-123210162	C1	123218376-123218499	C2_C1	123210162-123218376	91	False	False	True	1.465e-01	1.194e-01	-1.881e-02	7.574e-01	4.071e-01
ENSG00000051825.15_3	ENSG00000051825.15	MPHOSPH9	chr12	-	ENSG00000051825.15:t:123210056-123210162	ENSG00000051825.15_3_CE_1	False	False	123210056-123210162	A	123214744-123214834	C2_A	123210162-123214744	91	False	False	True	8.127e-01	8.296e-01	1.156e-02	7.676e-01	3.890e-01
ENSG00000073969.18_1	ENSG00000073969.18	NSF	chr17	+	ENSG00000073969.18:s:46626613-46626712	ENSG00000073969.18_1_CE_1	False	False	46626613-46626712	C2	46637376-46637542	C1_C2	46626712-46637376	40	False	False	True	4.221e-02	7.136e-02	2.251e-02	7.649e-01	4.426e-01
ENSG00000073969.18_1	ENSG00000073969.18	NSF	chr17	+	ENSG00000073969.18:s:46626613-46626712	ENSG00000073969.18_1_CE_1	False	False	46626613-46626712	A	46630411-46630450	C1_A	46626712-46630411	40	False	False	True	9.578e-01	9.286e-01	-2.251e-02	7.649e-01	4.426e-01
ENSG00000073969.18_1	ENSG00000073969.18	NSF	chr17	+	ENSG00000073969.18:t:46637376-46637542	ENSG00000073969.18_1_CE_1	False	False	46637376-46637542	C1	46626613-46626712	C2_C1	46626712-46637376	40	False	False	True	2.264e-02	3.825e-02	7.972e-03	6.783e-01	7.565e-01
ENSG00000073969.18_1	ENSG00000073969.18	NSF	chr17	+	ENSG00000073969.18:t:46637376-46637542	ENSG00000073969.18_1_CE_1	False	False	46637376-46637542	A	46630411-46630450	C2_A	46630450-46637376	40	False	False	True	9.774e-01	9.618e-01	-7.972e-03	6.783e-01	7.565e-01
ENSG00000125952.20_1	ENSG00000125952.20	MAX	chr14	-	ENSG00000125952.20:s:65102304-65102504	ENSG00000125952.20_1_CE_1	False	False	65102304-65102504	C2	65093708-65093815	C1_C2	65093815-65102304	27	False	True	True	4.773e-01	6.418e-01	1.639e-01	9.967e-01	8.359e-03
ENSG00000125952.20_1	ENSG00000125952.20	MAX	chr14	-	ENSG00000125952.20:s:65102304-65102504	ENSG00000125952.20_1_CE_1	False	False	65102304-65102504	A	65101546-65101572	C1_A	65101572-65102304	27	False	True	True	5.223e-01	3.574e-01	-1.642e-01	9.967e-01	8.222e-03
ENSG00000125952.20_1	ENSG00000125952.20	MAX	chr14	-	ENSG00000125952.20:t:65093498-65093815	ENSG00000125952.20_1_CE_1	False	False	65093708-65093815	C1	65102304-65102504	C2_C1	65093815-65102304	27	False	True	True	5.055e-01	6.392e-01	1.284e-01	9.714e-01	3.416e-02
ENSG00000125952.20_1	ENSG00000125952.20	MAX	chr14	-	ENSG00000125952.20:t:65093498-65093815	ENSG00000125952.20_1_CE_1	False	False	65093708-65093815	A	65101546-65101572	C2_A	65093815-65101546	27	False	True	True	4.911e-01	3.583e-01	-1.290e-01	9.718e-01	3.360e-02
ENSG00000067836.13_2	ENSG00000067836.13	ROGDI	chr16	-	ENSG00000067836.13:s:4801333-4801659	ENSG00000067836.13_2_CE_1	False	False	4801503-4801585	C2	4800498-4800578	C1_C2	4800578-4801503	55	False	False	True	6.262e-01	8.046e-01	1.424e-01	9.310e-01	3.349e-02
ENSG00000067836.13_2	ENSG00000067836.13	ROGDI	chr16	-	ENSG00000067836.13:s:4801333-4801659	ENSG00000067836.13_2_CE_1	False	False	4801503-4801585	A	4801267-4801321	C1_A	4801321-4801503	55	False	False	True	3.738e-01	1.954e-01	-1.424e-01	9.310e-01	3.349e-02
ENSG00000067836.13_2	ENSG00000067836.13	ROGDI	chr16	-	ENSG00000067836.13:t:4800498-4800578	ENSG00000067836.13_2_CE_1	False	False	4800498-4800578	C1	4801503-4801585	C2_C1	4800578-4801503	55	False	False	True	5.994e-01	6.873e-01	5.706e-02	8.432e-01	1.538e-01
ENSG00000067836.13_2	ENSG00000067836.13	ROGDI	chr16	-	ENSG00000067836.13:t:4800498-4800578	ENSG00000067836.13_2_CE_1	False	False	4800498-4800578	A	4801267-4801321	C2_A	4800578-4801267	55	False	False	True	3.975e-01	3.076e-01	-5.840e-02	8.448e-01	1.503e-01
ENSG00000067836.13_3	ENSG00000067836.13	ROGDI	chr16	-	ENSG00000067836.13:s:4798071-4798184	ENSG00000067836.13_3_CE_1	False	False	4798071-4798184	C2	4797703-4797840	C1_C2	4797840-4798071	50	False	False	True	5.218e-02	1.079e-02	-1.415e-02	7.136e-01	6.421e-01
ENSG00000067836.13_3	ENSG00000067836.13	ROGDI	chr16	-	ENSG00000067836.13:s:4798071-4798184	ENSG00000067836.13_3_CE_1	False	False	4798071-4798184	A	4797938-4797987	C1_A	4797987-4798071	50	False	False	True	9.478e-01	9.892e-01	1.415e-02	7.136e-01	6.421e-01
ENSG00000067836.13_3	ENSG00000067836.13	ROGDI	chr16	-	ENSG00000067836.13:t:4797703-4797840	ENSG00000067836.13_3_CE_1	False	False	4797703-4797840	C1	4798071-4798184	C2_C1	4797840-4798071	50	False	False	True	8.154e-02	1.089e-02	-3.332e-02	8.002e-01	3.742e-01
ENSG00000067836.13_3	ENSG00000067836.13	ROGDI	chr16	-	ENSG00000067836.13:t:4797703-4797840	ENSG00000067836.13_3_CE_1	False	False	4797703-4797840	A	4797938-4797987	C2_A	4797840-4797938	50	False	False	True	9.113e-01	9.803e-01	3.556e-02	8.109e-01	3.486e-01
ENSG00000141562.19_2	ENSG00000141562.19	NARF	chr17	+	ENSG00000141562.19:s:82468499-82468896	ENSG00000141562.19_2_CE_1	False	False	82468764-82468896	C2	82478800-82478918	C1_C2	82468896-82478800	135	False	False	True	6.641e-02	6.789e-02	1.083e-04	6.944e-01	6.841e-01
ENSG00000141562.19_2	ENSG00000141562.19	NARF	chr17	+	ENSG00000141562.19:s:82468499-82468896	ENSG00000141562.19_2_CE_1	False	False	82468764-82468896	A	82472564-82472698	C1_A	82468896-82472564	135	False	False	True	9.326e-01	9.306e-01	-4.719e-04	6.927e-01	6.858e-01
ENSG00000141562.19_2	ENSG00000141562.19	NARF	chr17	+	ENSG00000141562.19:t:82478800-82479206	ENSG00000141562.19_2_CE_1	False	False	82478800-82478918	C1	82468764-82468896	C2_C1	82468896-82478800	135	False	False	True	5.306e-02	4.191e-02	-6.705e-03	7.153e-01	7.010e-01
ENSG00000141562.19_2	ENSG00000141562.19	NARF	chr17	+	ENSG00000141562.19:t:82478800-82479206	ENSG00000141562.19_2_CE_1	False	False	82478800-82478918	A	82472564-82472698	C2_A	82472698-82478800	135	False	False	True	9.430e-01	9.467e-01	2.213e-03	6.986e-01	7.290e-01
ENSG00000160124.9_2	ENSG00000160124.9	MIX23	chr3	-	ENSG00000160124.9:s:122367824-122368322	ENSG00000160124.9_2_CE_1	False	True	122368176-122368322	C2	122359862-122359919	C1_C2	122359919-122368176	60	False	False	True	4.880e-02	1.737e-02	-1.556e-02	7.285e-01	6.834e-01
ENSG00000160124.9_2	ENSG00000160124.9	MIX23	chr3	-	ENSG00000160124.9:s:122367824-122368322	ENSG00000160124.9_2_CE_1	False	False	122368176-122368322	A	122362968-122363027	C1_A	122363027-122368176	60	False	False	True	9.512e-01	9.826e-01	1.556e-02	7.285e-01	6.834e-01
ENSG00000160124.9_2	ENSG00000160124.9	MIX23	chr3	-	ENSG00000160124.9:t:122359862-122359919	ENSG00000160124.9_2_CE_1	False	True	122359862-122359919	C1	122368176-122368322	C2_C1	122359919-122368176	60	False	False	True	7.718e-02	3.146e-02	-4.304e-02	9.118e-01	4.349e-01
ENSG00000160124.9_2	ENSG00000160124.9	MIX23	chr3	-	ENSG00000160124.9:t:122359862-122359919	ENSG00000160124.9_2_CE_1	False	False	122359862-122359919	A	122362968-122363027	C2_A	122359919-122362968	60	False	False	True	9.228e-01	9.685e-01	4.304e-02	9.118e-01	4.349e-01
ENSG00000122643.23_1	ENSG00000122643.23	NT5C3A	chr7	-	ENSG00000122643.23:s:33062568-33062796	ENSG00000122643.23_1_CE_1	False	False	33062568-33062796	C2	33026817-33026915	C1_C2	33026915-33062568	55	False	False	True	6.774e-01	6.659e-01	-8.907e-03	7.694e-01	3.949e-01
ENSG00000122643.23_1	ENSG00000122643.23	NT5C3A	chr7	-	ENSG00000122643.23:s:33062568-33062796	ENSG00000122643.23_1_CE_1	False	False	33062568-33062796	A	33035934-33035988	C1_A	33035988-33062568	55	False	False	True	3.226e-01	3.341e-01	8.907e-03	7.694e-01	3.949e-01
ENSG00000122643.23_1	ENSG00000122643.23	NT5C3A	chr7	-	ENSG00000122643.23:t:33026817-33027033	ENSG00000122643.23_1_CE_1	False	False	33026817-33026915	C1	33062568-33062796	C2_C1	33026915-33062568	55	False	False	True	5.927e-01	6.226e-01	1.480e-02	7.972e-01	3.285e-01
ENSG00000122643.23_1	ENSG00000122643.23	NT5C3A	chr7	-	ENSG00000122643.23:t:33026817-33027033	ENSG00000122643.23_1_CE_1	False	False	33026817-33026915	A	33035934-33035988	C2_A	33026915-33035934	55	False	False	True	3.866e-01	3.511e-01	-1.373e-02	7.916e-01	3.496e-01
ENSG00000139645.11_2	ENSG00000139645.11	ANKRD52	chr12	-	ENSG00000139645.11:s:56248495-56248566	ENSG00000139645.11_2_CE_1	False	True	56248495-56248566	C2	56247687-56247774	C1_C2	56247774-56248495	202	False	False	True	1.772e-01	1.208e-01	-4.080e-02	8.326e-01	2.955e-01
ENSG00000139645.11_2	ENSG00000139645.11	ANKRD52	chr12	-	ENSG00000139645.11:s:56248495-56248566	ENSG00000139645.11_2_CE_1	False	False	56248495-56248566	A	56248023-56248224	C1_A	56248224-56248495	202	False	False	True	8.228e-01	8.792e-01	4.080e-02	8.326e-01	2.955e-01
ENSG00000139645.11_2	ENSG00000139645.11	ANKRD52	chr12	-	ENSG00000139645.11:t:56247687-56247774	ENSG00000139645.11_2_CE_1	False	True	56247687-56247774	C1	56248495-56248566	C2_C1	56247774-56248495	202	False	False	True	1.534e-01	8.686e-02	-5.097e-02	8.841e-01	2.608e-01
ENSG00000139645.11_2	ENSG00000139645.11	ANKRD52	chr12	-	ENSG00000139645.11:t:56247687-56247774	ENSG00000139645.11_2_CE_1	False	False	56247687-56247774	A	56248023-56248224	C2_A	56247774-56248023	202	False	False	True	8.466e-01	9.131e-01	5.097e-02	8.841e-01	2.608e-01
ENSG00000139645.11_3	ENSG00000139645.11	ANKRD52	chr12	-	ENSG00000139645.11:s:56244051-56244133	ENSG00000139645.11_3_CE_1	False	True	56244051-56244133	C2	56243238-56243392	C1_C2	56243392-56244051	92	False	False	True	1.367e-01	9.590e-02	-2.476e-02	7.833e-01	4.116e-01
ENSG00000139645.11_3	ENSG00000139645.11	ANKRD52	chr12	-	ENSG00000139645.11:s:56244051-56244133	ENSG00000139645.11_3_CE_1	False	False	56244051-56244133	A	56243785-56243876	C1_A	56243876-56244051	92	False	False	True	8.633e-01	9.041e-01	2.476e-02	7.833e-01	4.116e-01
ENSG00000139645.11_3	ENSG00000139645.11	ANKRD52	chr12	-	ENSG00000139645.11:t:56243238-56243392	ENSG00000139645.11_3_CE_1	False	True	56243238-56243392	C1	56244051-56244133	C2_C1	56243392-56244051	92	False	False	True	1.227e-01	6.317e-02	-4.195e-02	8.377e-01	3.071e-01
ENSG00000139645.11_3	ENSG00000139645.11	ANKRD52	chr12	-	ENSG00000139645.11:t:56243238-56243392	ENSG00000139645.11_3_CE_1	False	False	56243238-56243392	A	56243785-56243876	C2_A	56243392-56243785	92	False	False	True	8.773e-01	9.368e-01	4.195e-02	8.377e-01	3.071e-01
ENSG00000228109.2_1	ENSG00000228109.2	MELTF-AS1	chr3	+	ENSG00000228109.2:s:197003602-197003970	ENSG00000228109.2_1_CE_1	False	False	197003602-197003970	C2	197004494-197004744	C1_C2	197003970-197004494	263	False	False	True	9.493e-01	8.084e-01	-1.093e-01	9.397e-01	6.186e-02
ENSG00000228109.2_1	ENSG00000228109.2	MELTF-AS1	chr3	+	ENSG00000228109.2:s:197003602-197003970	ENSG00000228109.2_1_CE_1	False	False	197003602-197003970	A	197004097-197004359	C1_A	197003970-197004097	263	False	False	True	4.448e-02	1.856e-01	1.097e-01	9.427e-01	6.122e-02
ENSG00000228109.2_1	ENSG00000228109.2	MELTF-AS1	chr3	+	ENSG00000228109.2:t:197004494-197004744	ENSG00000228109.2_1_CE_1	False	False	197004494-197004744	C1	197003602-197003970	C2_C1	197003970-197004494	263	False	False	True	9.727e-01	8.374e-01	-9.646e-02	9.313e-01	8.292e-02
ENSG00000228109.2_1	ENSG00000228109.2	MELTF-AS1	chr3	+	ENSG00000228109.2:t:197004494-197004744	ENSG00000228109.2_1_CE_1	False	False	197004494-197004744	A	197004097-197004359	C2_A	197004359-197004494	263	False	False	True	1.952e-02	1.541e-01	9.353e-02	9.320e-01	8.939e-02
ENSG00000170802.17_1	ENSG00000170802.17	FOXN2	chr2	+	ENSG00000170802.17:s:48314637-48314814	ENSG00000170802.17_1_CE_1	False	False	48314637-48314814	C2	48346201-48346751	C1_C2	48314814-48346201	142	False	False	True	8.366e-01	8.612e-01	1.902e-02	7.948e-01	3.245e-01
ENSG00000170802.17_1	ENSG00000170802.17	FOXN2	chr2	+	ENSG00000170802.17:s:48314637-48314814	ENSG00000170802.17_1_CE_1	False	False	48314637-48314814	A	48328561-48328702	C1_A	48314814-48328561	142	False	False	True	1.634e-01	1.388e-01	-1.902e-02	7.948e-01	3.245e-01
ENSG00000170802.17_1	ENSG00000170802.17	FOXN2	chr2	+	ENSG00000170802.17:t:48346201-48346751	ENSG00000170802.17_1_CE_1	False	False	48346201-48346751	C1	48314637-48314814	C2_C1	48314814-48346201	142	False	False	True	6.988e-01	8.067e-01	7.487e-02	8.761e-01	1.209e-01
ENSG00000170802.17_1	ENSG00000170802.17	FOXN2	chr2	+	ENSG00000170802.17:t:48346201-48346751	ENSG00000170802.17_1_CE_1	False	False	48346201-48346751	A	48328561-48328702	C2_A	48328702-48346201	142	False	False	True	3.012e-01	1.933e-01	-7.487e-02	8.761e-01	1.209e-01
ENSG00000242588.6_1	ENSG00000242588.6	ENSG00000242588	chr7	+	ENSG00000242588.6:s:128578890-128578933	ENSG00000242588.6_1_CE_1	False	True	128578890-128578933	C2	128591850-128592017	C1_C2	128578933-128591850	96	False	False	True	7.276e-01	5.917e-01	-1.002e-01	9.127e-01	7.540e-02
ENSG00000242588.6_1	ENSG00000242588.6	ENSG00000242588	chr7	+	ENSG00000242588.6:s:128578890-128578933	ENSG00000242588.6_1_CE_1	False	False	128578890-128578933	A	128579999-128580094	C1_A	128578933-128579999	96	False	False	True	2.724e-01	4.083e-01	1.002e-01	9.127e-01	7.540e-02
ENSG00000242588.6_1	ENSG00000242588.6	ENSG00000242588	chr7	+	ENSG00000242588.6:t:128591850-128592017	ENSG00000242588.6_1_CE_1	False	True	128591850-128592017	C1	128578890-128578933	C2_C1	128578933-128591850	96	False	False	True	6.512e-01	5.688e-01	-5.744e-02	8.551e-01	1.535e-01
ENSG00000242588.6_1	ENSG00000242588.6	ENSG00000242588	chr7	+	ENSG00000242588.6:t:128591850-128592017	ENSG00000242588.6_1_CE_1	False	False	128591850-128592017	A	128579999-128580094	C2_A	128580094-128591850	96	False	False	True	3.488e-01	4.312e-01	5.744e-02	8.551e-01	1.535e-01
ENSG00000100099.21_1	ENSG00000100099.21	HPS4	chr22	-	ENSG00000100099.21:s:26481722-26482240	ENSG00000100099.21_1_CE_1	False	False	26481722-26482240	C2	26475370-26477136	C1_C2	26477136-26481722	91	False	False	True	6.702e-02	3.472e-02	-2.081e-02	7.874e-01	5.762e-01
ENSG00000100099.21_1	ENSG00000100099.21	HPS4	chr22	-	ENSG00000100099.21:s:26481722-26482240	ENSG00000100099.21_1_CE_1	False	False	26481722-26482240	A	26479265-26479355	C1_A	26479355-26481722	91	False	False	True	9.330e-01	9.653e-01	2.081e-02	7.874e-01	5.762e-01
ENSG00000100099.21_1	ENSG00000100099.21	HPS4	chr22	-	ENSG00000100099.21:t:26475370-26477136	ENSG00000100099.21_1_CE_1	False	False	26475370-26477136	C1	26481722-26482240	C2_C1	26477136-26481722	91	False	False	True	6.978e-02	3.426e-02	-2.172e-02	7.885e-01	5.385e-01
ENSG00000100099.21_1	ENSG00000100099.21	HPS4	chr22	-	ENSG00000100099.21:t:26475370-26477136	ENSG00000100099.21_1_CE_1	False	False	26475370-26477136	A	26479265-26479355	C2_A	26477136-26479265	91	False	False	True	9.302e-01	9.657e-01	2.172e-02	7.885e-01	5.385e-01
ENSG00000100099.21_5	ENSG00000100099.21	HPS4	chr22	-	ENSG00000100099.21:s:26466226-26466262	ENSG00000100099.21_5_CE_1	False	False	26466226-26466262	C2	26465455-26465551	C1_C2	26465551-26466226	54	False	True	True	6.992e-01	5.250e-01	-1.495e-01	9.744e-01	2.377e-02
ENSG00000100099.21_5	ENSG00000100099.21	HPS4	chr22	-	ENSG00000100099.21:s:26466226-26466262	ENSG00000100099.21_5_CE_1	False	False	26466226-26466262	A	26466051-26466104	C1_A	26466104-26466226	54	False	True	True	3.008e-01	4.750e-01	1.495e-01	9.744e-01	2.377e-02
ENSG00000100099.21_5	ENSG00000100099.21	HPS4	chr22	-	ENSG00000100099.21:t:26465455-26465551	ENSG00000100099.21_5_CE_1	False	False	26465455-26465551	C1	26466226-26466262	C2_C1	26465551-26466226	54	False	True	True	7.960e-01	6.306e-01	-1.459e-01	9.693e-01	2.673e-02
ENSG00000100099.21_5	ENSG00000100099.21	HPS4	chr22	-	ENSG00000100099.21:t:26465455-26465551	ENSG00000100099.21_5_CE_1	False	False	26465455-26465551	A	26466051-26466104	C2_A	26465551-26466051	54	False	True	True	2.040e-01	3.694e-01	1.459e-01	9.693e-01	2.673e-02
ENSG00000136802.12_1	ENSG00000136802.12	LRRC8A	chr9	+	ENSG00000136802.12:s:128882133-128882250	ENSG00000136802.12_1_CE_1	False	False	128882133-128882250	C2	128907157-128909321	C1_C2	128882250-128907157	107	False	False	True	7.792e-02	9.667e-02	9.016e-03	7.397e-01	5.492e-01
ENSG00000136802.12_1	ENSG00000136802.12	LRRC8A	chr9	+	ENSG00000136802.12:s:128882133-128882250	ENSG00000136802.12_1_CE_1	False	False	128882133-128882250	A	128886015-128886121	C1_A	128882250-128886015	107	False	False	True	9.221e-01	9.033e-01	-9.015e-03	7.397e-01	5.492e-01
ENSG00000136802.12_1	ENSG00000136802.12	LRRC8A	chr9	+	ENSG00000136802.12:t:128907157-128909321	ENSG00000136802.12_1_CE_1	False	False	128907157-128909321	C1	128882133-128882250	C2_C1	128882250-128907157	107	False	False	True	5.430e-02	7.888e-02	1.506e-02	7.428e-01	5.720e-01
ENSG00000136802.12_1	ENSG00000136802.12	LRRC8A	chr9	+	ENSG00000136802.12:t:128907157-128909321	ENSG00000136802.12_1_CE_1	False	False	128907157-128909321	A	128886015-128886121	C2_A	128886121-128907157	107	False	False	True	9.457e-01	9.211e-01	-1.506e-02	7.428e-01	5.720e-01
ENSG00000007202.15_1	ENSG00000007202.15	KIAA0100	chr17	-	ENSG00000007202.15:s:28642869-28642987	ENSG00000007202.15_1_CE_1	False	True	28642869-28642987	C2	28642063-28642078	C1_C2	28642078-28642869	61	False	False	True	5.009e-02	1.304e-01	7.573e-02	9.689e-01	1.591e-01
ENSG00000007202.15_1	ENSG00000007202.15	KIAA0100	chr17	-	ENSG00000007202.15:s:28642869-28642987	ENSG00000007202.15_1_CE_1	False	False	28642869-28642987	A	28642275-28642335	C1_A	28642335-28642869	61	False	False	True	9.499e-01	8.696e-01	-7.573e-02	9.689e-01	1.591e-01
ENSG00000007202.15_1	ENSG00000007202.15	KIAA0100	chr17	-	ENSG00000007202.15:t:28642063-28642078	ENSG00000007202.15_1_CE_1	False	True	28642063-28642078	C1	28642869-28642987	C2_C1	28642078-28642869	61	False	False	True	5.806e-02	1.794e-01	1.187e-01	9.961e-01	2.834e-02
ENSG00000007202.15_1	ENSG00000007202.15	KIAA0100	chr17	-	ENSG00000007202.15:t:28642063-28642078	ENSG00000007202.15_1_CE_1	False	False	28642063-28642078	A	28642275-28642335	C2_A	28642078-28642275	61	False	False	True	9.419e-01	8.206e-01	-1.187e-01	9.961e-01	2.834e-02
ENSG00000007202.15_5	ENSG00000007202.15	KIAA0100	chr17	-	ENSG00000007202.15:s:28620988-28621170	ENSG00000007202.15_5_CE_1	False	True	28620988-28621170	C2	28619860-28620015	C1_C2	28620015-28620988	122	False	False	True	1.346e-01	6.124e-02	-5.519e-02	8.950e-01	2.441e-01
ENSG00000007202.15_5	ENSG00000007202.15	KIAA0100	chr17	-	ENSG00000007202.15:s:28620988-28621170	ENSG00000007202.15_5_CE_1	False	False	28620988-28621170	A	28620509-28620630	C1_A	28620630-28620988	122	False	False	True	8.654e-01	9.388e-01	5.519e-02	8.950e-01	2.441e-01
[truncated: 1,455,352 more chars]
