## Supplementary table 6 for "SFSWAP is a negative regulator of OGT intron detention and global pre-mRNA splicing": other.tsv

module_id	gene_id	gene_name	seqid	strand	lsv_id	event_id	complex	other_junctions	other_exons
ENSG00000150760.13_2	ENSG00000150760.13	DOCK1	chr10	+	ENSG00000150760.13:s:127127669-127128096	ENSG00000150760.13_2_other	False
ENSG00000164211.13_2	ENSG00000164211.13	STARD4	chr5	-	ENSG00000164211.13:t:111501962-111502088	ENSG00000164211.13_2_other	False
ENSG00000104763.20_1	ENSG00000104763.20	ASAH1	chr8	-	ENSG00000104763.20:s:18083981-18084286	ENSG00000104763.20_1_other	False
ENSG00000143702.16_2	ENSG00000143702.16	CEP170	chr1	-	ENSG00000143702.16:s:243185779-243186072	ENSG00000143702.16_2_other	False
ENSG00000117593.12_1	ENSG00000117593.12	DARS2	chr1	+	ENSG00000117593.12:t:173850327-173850479;ENSG00000117593.12:s:173850327-173850479	ENSG00000117593.12_1_other	False
ENSG00000154040.21_1	ENSG00000154040.21	CABYR	chr18	+	ENSG00000154040.21:s:24143360-24143413	ENSG00000154040.21_1_other	False
ENSG00000154040.21_2	ENSG00000154040.21	CABYR	chr18	+	ENSG00000154040.21:s:24155701-24156042	ENSG00000154040.21_2_other	False
ENSG00000136270.14_1	ENSG00000136270.14	TBRG4	chr7	-	ENSG00000136270.14:s:45111643-45111718	ENSG00000136270.14_1_other	False
ENSG00000134986.14_1	ENSG00000134986.14	NREP	chr5	-	ENSG00000134986.14:t:111755357-111756251	ENSG00000134986.14_1_other	False
ENSG00000124702.19_1	ENSG00000124702.19	KLHDC3	chr6	+	ENSG00000124702.19:s:43017519-43017695	ENSG00000124702.19_1_other	False
ENSG00000007341.19_3	ENSG00000007341.19	ST7L	chr1	-	ENSG00000007341.19:t:112583972-112584126	ENSG00000007341.19_3_other	False
ENSG00000007341.19_5	ENSG00000007341.19	ST7L	chr1	-	ENSG00000007341.19:t:112555868-112556018	ENSG00000007341.19_5_other	False
ENSG00000174720.18_2	ENSG00000174720.18	LARP7	chr4	+	ENSG00000174720.18:s:112644668-112644871	ENSG00000174720.18_2_other	False
ENSG00000157869.16_1	ENSG00000157869.16	RAB28	chr4	-	ENSG00000157869.16:s:13484076-13484365	ENSG00000157869.16_1_other	False
ENSG00000157869.16_2	ENSG00000157869.16	RAB28	chr4	-	ENSG00000157869.16:s:13460699-13460828	ENSG00000157869.16_2_other	False
ENSG00000086666.19_1	ENSG00000086666.19	ZFAND6	chr15	+	ENSG00000086666.19:s:80098416-80098578	ENSG00000086666.19_1_other	False
ENSG00000272578.5_2	ENSG00000272578.5	ENSG00000272578	chr22	-	ENSG00000272578.5:t:23658094-23660004	ENSG00000272578.5_2_other	False
ENSG00000170144.21_2	ENSG00000170144.21	HNRNPA3	chr2	+	ENSG00000170144.21:t:177217705-177217845	ENSG00000170144.21_2_other	False
ENSG00000106346.12_1	ENSG00000106346.12	USP42	chr7	+	ENSG00000106346.12:s:6115323-6115523	ENSG00000106346.12_1_other	False
ENSG00000100395.15_1	ENSG00000100395.15	L3MBTL2	chr22	+	ENSG00000100395.15:s:41205282-41205386	ENSG00000100395.15_1_other	False
ENSG00000250151.9_1	ENSG00000250151.9	ARPC4-TTLL3	chr3	+	ENSG00000250151.9:s:9801661-9801756	ENSG00000250151.9_1_other	False
ENSG00000153956.16_1	ENSG00000153956.16	CACNA2D1	chr7	-	ENSG00000153956.16:s:82335135-82335251	ENSG00000153956.16_1_other	False
ENSG00000153956.16_3	ENSG00000153956.16	CACNA2D1	chr7	-	ENSG00000153956.16:t:81997179-81997250	ENSG00000153956.16_3_other	False
ENSG00000204580.14_1	ENSG00000204580.14	DDR1	chr6	+	ENSG00000204580.14:s:30885625-30885680;ENSG00000204580.14:t:30885625-30885680	ENSG00000204580.14_1_other	False
ENSG00000179454.14_1	ENSG00000179454.14	KLHL28	chr14	-	ENSG00000179454.14:s:44961597-44962190	ENSG00000179454.14_1_other	False
ENSG00000085224.23_4	ENSG00000085224.23	ATRX	chrX	-	ENSG00000085224.23:s:77589834-77589940	ENSG00000085224.23_4_other	False
ENSG00000204852.17_2	ENSG00000204852.17	TCTN1	chr12	+	ENSG00000204852.17:t:110628767-110630287	ENSG00000204852.17_2_other	False
ENSG00000204852.17_3	ENSG00000204852.17	TCTN1	chr12	+	ENSG00000204852.17:s:110634670-110634779;ENSG00000204852.17:t:110634670-110634779	ENSG00000204852.17_3_other	False
ENSG00000073584.20_1	ENSG00000073584.20	SMARCE1	chr17	-	ENSG00000073584.20:s:40629623-40630286	ENSG00000073584.20_1_other	False
ENSG00000095564.15_1	ENSG00000095564.15	BTAF1	chr10	+	ENSG00000095564.15:t:91951403-91951570	ENSG00000095564.15_1_other	False
ENSG00000095564.15_4	ENSG00000095564.15	BTAF1	chr10	+	ENSG00000095564.15:s:91996369-91996570	ENSG00000095564.15_4_other	False
ENSG00000132466.20_1	ENSG00000132466.20	ANKRD17	chr4	-	ENSG00000132466.20:s:73258276-73258798	ENSG00000132466.20_1_other	False
ENSG00000132466.20_3	ENSG00000132466.20	ANKRD17	chr4	-	ENSG00000132466.20:t:73102376-73102779	ENSG00000132466.20_3_other	False
ENSG00000204899.6_1	ENSG00000204899.6	MZT1	chr13	-	ENSG00000204899.6:t:72718952-72719097	ENSG00000204899.6_1_other	False
ENSG00000033100.17_1	ENSG00000033100.17	CHPF2	chr7	+	ENSG00000033100.17:s:151236408-151236590	ENSG00000033100.17_1_other	False
ENSG00000103245.14_1	ENSG00000103245.14	CIAO3	chr16	-	ENSG00000103245.14:s:740920-741015	ENSG00000103245.14_1_other	False
ENSG00000137145.21_1	ENSG00000137145.21	DENND4C	chr9	+	ENSG00000137145.21:s:19336686-19336832	ENSG00000137145.21_1_other	False
ENSG00000176619.13_1	ENSG00000176619.13	LMNB2	chr19	-	ENSG00000176619.13:s:2431783-2431902	ENSG00000176619.13_1_other	False
ENSG00000153896.19_1	ENSG00000153896.19	ZNF599	chr19	-	ENSG00000153896.19:s:34772824-34773229	ENSG00000153896.19_1_other	False
ENSG00000197905.10_2	ENSG00000197905.10	TEAD4	chr12	+	ENSG00000197905.10:t:3017398-3017526	ENSG00000197905.10_2_other	False
ENSG00000154328.16_1	ENSG00000154328.16	NEIL2	chr8	+	ENSG00000154328.16:s:11771446-11771590	ENSG00000154328.16_1_other	False
ENSG00000122574.12_1	ENSG00000122574.12	WIPF3	chr7	+	ENSG00000122574.12:s:29879009-29879140	ENSG00000122574.12_1_other	False
ENSG00000138078.16_3	ENSG00000138078.16	PREPL	chr2	-	ENSG00000138078.16:s:44338351-44338536	ENSG00000138078.16_3_other	False
ENSG00000079459.13_1	ENSG00000079459.13	FDFT1	chr8	+	ENSG00000079459.13:s:11802611-11802931	ENSG00000079459.13_1_other	False
ENSG00000273749.5_1	ENSG00000273749.5	CYFIP1	chr15	-	ENSG00000273749.5:t:22947169-22947318	ENSG00000273749.5_1_other	False
ENSG00000143514.17_1	ENSG00000143514.17	TP53BP2	chr1	-	ENSG00000143514.17:s:223821220-223821367	ENSG00000143514.17_1_other	False
ENSG00000138495.7_1	ENSG00000138495.7	COX17	chr3	-	ENSG00000138495.7:s:119677204-119677454	ENSG00000138495.7_1_other	False
ENSG00000136193.17_1	ENSG00000136193.17	SCRN1	chr7	-	ENSG00000136193.17:t:29968909-29969271	ENSG00000136193.17_1_other	False
ENSG00000064995.19_1	ENSG00000064995.19	TAF11	chr6	-	ENSG00000064995.19:s:34879967-34880063	ENSG00000064995.19_1_other	False
ENSG00000164465.19_1	ENSG00000164465.19	DCBLD1	chr6	+	ENSG00000164465.19:s:117482640-117482893	ENSG00000164465.19_1_other	False
ENSG00000168014.18_2	ENSG00000168014.18	C2CD3	chr11	-	ENSG00000168014.18:s:74161399-74161556;ENSG00000168014.18:t:74161399-74161556	ENSG00000168014.18_2_other	False
ENSG00000168014.18_6	ENSG00000168014.18	C2CD3	chr11	-	ENSG00000168014.18:s:74074253-74074600	ENSG00000168014.18_6_other	False
ENSG00000169118.18_1	ENSG00000169118.18	CSNK1G1	chr15	-	ENSG00000169118.18:s:64259201-64259241	ENSG00000169118.18_1_other	False
ENSG00000169118.18_3	ENSG00000169118.18	CSNK1G1	chr15	-	ENSG00000169118.18:t:64167900-64171985	ENSG00000169118.18_3_other	False
ENSG00000244038.11_1	ENSG00000244038.11	DDOST	chr1	-	ENSG00000244038.11:s:20660399-20660991	ENSG00000244038.11_1_other	False
ENSG00000121716.21_3	ENSG00000121716.21	PILRB	chr7	+	ENSG00000121716.21:s:100356394-100356938	ENSG00000121716.21_3_other	False
ENSG00000259316.12_1	ENSG00000259316.12	ENSG00000259316	chr15	-	ENSG00000259316.12:s:64376743-64376905	ENSG00000259316.12_1_other	False
ENSG00000168434.13_3	ENSG00000168434.13	COG7	chr16	-	ENSG00000168434.13:s:23392380-23392523	ENSG00000168434.13_3_other	False
ENSG00000066322.15_1	ENSG00000066322.15	ELOVL1	chr1	-	ENSG00000066322.15:s:43367915-43368074	ENSG00000066322.15_1_other	False
ENSG00000186908.15_1	ENSG00000186908.15	ZDHHC17	chr12	+	ENSG00000186908.15:t:76797434-76797537	ENSG00000186908.15_1_other	False
ENSG00000205084.12_1	ENSG00000205084.12	TMEM231	chr16	-	ENSG00000205084.12:t:75545826-75545954	ENSG00000205084.12_1_other	False
ENSG00000152952.12_2	ENSG00000152952.12	PLOD2	chr3	-	ENSG00000152952.12:s:146124138-146124229	ENSG00000152952.12_2_other	False
ENSG00000142453.12_2	ENSG00000142453.12	CARM1	chr19	+	ENSG00000142453.12:s:10919833-10919966	ENSG00000142453.12_2_other	False
ENSG00000151150.22_3	ENSG00000151150.22	ANK3	chr10	-	ENSG00000151150.22:t:60042672-60042759	ENSG00000151150.22_3_other	False
ENSG00000136811.17_1	ENSG00000136811.17	ODF2	chr9	+	ENSG00000136811.17:t:128457198-128457437	ENSG00000136811.17_1_other	False
ENSG00000136811.17_2	ENSG00000136811.17	ODF2	chr9	+	ENSG00000136811.17:t:128460513-128460666	ENSG00000136811.17_2_other	False
ENSG00000133106.15_1	ENSG00000133106.15	EPSTI1	chr13	-	ENSG00000133106.15:t:42970612-42970670	ENSG00000133106.15_1_other	False
ENSG00000157800.18_1	ENSG00000157800.18	SLC37A3	chr7	-	ENSG00000157800.18:t:140358640-140358785	ENSG00000157800.18_1_other	False
ENSG00000157800.18_3	ENSG00000157800.18	SLC37A3	chr7	-	ENSG00000157800.18:t:140335455-140335504	ENSG00000157800.18_3_other	False
ENSG00000066427.25_2	ENSG00000066427.25	ATXN3	chr14	-	ENSG00000066427.25:t:92088730-92088817	ENSG00000066427.25_2_other	False
ENSG00000131697.18_2	ENSG00000131697.18	NPHP4	chr1	-	ENSG00000131697.18:t:5887286-5887466	ENSG00000131697.18_2_other	False
ENSG00000185760.18_2	ENSG00000185760.18	KCNQ5	chr6	+	ENSG00000185760.18:t:73169746-73169854	ENSG00000185760.18_2_other	False
ENSG00000101346.14_2	ENSG00000101346.14	POFUT1	chr20	+	ENSG00000101346.14:s:32216609-32216721	ENSG00000101346.14_2_other	False
ENSG00000156110.15_2	ENSG00000156110.15	ADK	chr10	+	ENSG00000156110.15:s:74525256-74525426	ENSG00000156110.15_2_other	False
ENSG00000156110.15_3	ENSG00000156110.15	ADK	chr10	+	ENSG00000156110.15:s:74600379-74600493;ENSG00000156110.15:t:74670183-74670269	ENSG00000156110.15_3_other	False
ENSG00000145996.11_4	ENSG00000145996.11	CDKAL1	chr6	+	ENSG00000145996.11:s:21198021-21198104;ENSG00000145996.11:t:21201110-21201274	ENSG00000145996.11_4_other	False
ENSG00000113558.19_1	ENSG00000113558.19	SKP1	chr5	-	ENSG00000113558.19:t:134174462-134174765	ENSG00000113558.19_1_other	False
ENSG00000183648.11_1	ENSG00000183648.11	NDUFB1	chr14	-	ENSG00000183648.11:s:92121642-92121917	ENSG00000183648.11_1_other	False
ENSG00000182263.14_1	ENSG00000182263.14	FIGN	chr2	-	ENSG00000182263.14:s:163734903-163735072	ENSG00000182263.14_1_other	False
ENSG00000255526.6_1	ENSG00000255526.6	NEDD8-MDP1	chr14	-	ENSG00000255526.6:s:24232250-24232352	ENSG00000255526.6_1_other	False
ENSG00000151883.19_1	ENSG00000151883.19	PARP8	chr5	+	ENSG00000151883.19:s:50667004-50667186	ENSG00000151883.19_1_other	False
ENSG00000069424.16_2	ENSG00000069424.16	KCNAB2	chr1	+	ENSG00000069424.16:t:6087467-6087511	ENSG00000069424.16_2_other	False
ENSG00000129559.13_1	ENSG00000129559.13	NEDD8	chr14	-	ENSG00000129559.13:s:24231652-24232002;ENSG00000129559.13:s:24232250-24232367	ENSG00000129559.13_1_other	False
ENSG00000171634.19_2	ENSG00000171634.19	BPTF	chr17	+	ENSG00000171634.19:t:67929336-67929487	ENSG00000171634.19_2_other	False
ENSG00000106692.15_3	ENSG00000106692.15	FKTN	chr9	+	ENSG00000106692.15:s:105601145-105601348	ENSG00000106692.15_3_other	False
ENSG00000003509.16_1	ENSG00000003509.16	NDUFAF7	chr2	+	ENSG00000003509.16:t:37232106-37232266;ENSG00000003509.16:s:37232106-37232266	ENSG00000003509.16_1_other	False
ENSG00000177054.14_1	ENSG00000177054.14	ZDHHC13	chr11	+	ENSG00000177054.14:t:19142978-19143123	ENSG00000177054.14_1_other	False
ENSG00000064933.19_1	ENSG00000064933.19	PMS1	chr2	+	ENSG00000064933.19:t:189818017-189818181	ENSG00000064933.19_1_other	False
ENSG00000077254.14_1	ENSG00000077254.14	USP33	chr1	-	ENSG00000077254.14:t:77745421-77745638	ENSG00000077254.14_1_other	False
ENSG00000077254.14_3	ENSG00000077254.14	USP33	chr1	-	ENSG00000077254.14:s:77715742-77715868	ENSG00000077254.14_3_other	False
ENSG00000206560.12_2	ENSG00000206560.12	ANKRD28	chr3	-	ENSG00000206560.12:t:15751750-15751820	ENSG00000206560.12_2_other	False
ENSG00000137776.17_1	ENSG00000137776.17	SLTM	chr15	-	ENSG00000137776.17:s:58932152-58932443	ENSG00000137776.17_1_other	False
ENSG00000168152.13_1	ENSG00000168152.13	THAP9	chr4	+	ENSG00000168152.13:t:82904736-82904941	ENSG00000168152.13_1_other	False
ENSG00000151498.12_1	ENSG00000151498.12	ACAD8	chr11	+	ENSG00000151498.12:t:134257088-134257257	ENSG00000151498.12_1_other	False
ENSG00000151498.12_4	ENSG00000151498.12	ACAD8	chr11	+	ENSG00000151498.12:s:134262520-134262622	ENSG00000151498.12_4_other	False
ENSG00000070669.17_1	ENSG00000070669.17	ASNS	chr7	-	ENSG00000070669.17:s:97872351-97872542	ENSG00000070669.17_1_other	False
ENSG00000214826.5_2	ENSG00000214826.5	DDX12P	chr12	-	ENSG00000214826.5:s:9432366-9432574	ENSG00000214826.5_2_other	False
ENSG00000163818.19_1	ENSG00000163818.19	LZTFL1	chr3	-	ENSG00000163818.19:t:45837927-45838051	ENSG00000163818.19_1_other	False
ENSG00000133027.18_2	ENSG00000133027.18	PEMT	chr17	-	ENSG00000133027.18:t:17522280-17522395	ENSG00000133027.18_2_other	False
ENSG00000184831.14_1	ENSG00000184831.14	APOO	chrX	-	ENSG00000184831.14:t:23880845-23880952	ENSG00000184831.14_1_other	False
ENSG00000143952.20_4	ENSG00000143952.20	VPS54	chr2	-	ENSG00000143952.20:t:63913223-63913310	ENSG00000143952.20_4_other	False
ENSG00000157349.17_2	ENSG00000157349.17	DDX19B	chr16	+	ENSG00000157349.17:s:70317496-70317942	ENSG00000157349.17_2_other	False
ENSG00000165915.14_1	ENSG00000165915.14	SLC39A13	chr11	+	ENSG00000165915.14:s:47412302-47412467	ENSG00000165915.14_1_other	False
ENSG00000197329.12_1	ENSG00000197329.12	PELI1	chr2	-	ENSG00000197329.12:s:64144081-64144420	ENSG00000197329.12_1_other	False
ENSG00000132670.21_6	ENSG00000132670.21	PTPRA	chr20	+	ENSG00000132670.21:s:3027540-3027841	ENSG00000132670.21_6_other	False
ENSG00000135778.12_1	ENSG00000135778.12	NTPCR	chr1	+	ENSG00000135778.12:t:232955557-232955719	ENSG00000135778.12_1_other	False
ENSG00000135778.12_2	ENSG00000135778.12	NTPCR	chr1	+	ENSG00000135778.12:t:232961903-232970118;ENSG00000135778.12:s:232961903-232970118	ENSG00000135778.12_2_other	False
ENSG00000116406.20_1	ENSG00000116406.20	EDEM3	chr1	-	ENSG00000116406.20:s:184749547-184749592	ENSG00000116406.20_1_other	False
ENSG00000104884.17_1	ENSG00000104884.17	ERCC2	chr19	-	ENSG00000104884.17:t:45369070-45369147	ENSG00000104884.17_1_other	False
ENSG00000140950.16_1	ENSG00000140950.16	MEAK7	chr16	-	ENSG00000140950.16:s:84502721-84502862	ENSG00000140950.16_1_other	False
ENSG00000108587.16_1	ENSG00000108587.16	GOSR1	chr17	+	ENSG00000108587.16:s:30480856-30481342	ENSG00000108587.16_1_other	False
ENSG00000108587.16_2	ENSG00000108587.16	GOSR1	chr17	+	ENSG00000108587.16:t:30510593-30510909	ENSG00000108587.16_2_other	False
ENSG00000106554.13_1	ENSG00000106554.13	CHCHD3	chr7	-	ENSG00000106554.13:s:133081857-133082090	ENSG00000106554.13_1_other	False
ENSG00000134780.10_1	ENSG00000134780.10	DAGLA	chr11	+	ENSG00000134780.10:t:61720112-61720250	ENSG00000134780.10_1_other	False
ENSG00000266173.7_1	ENSG00000266173.7	STRADA	chr17	-	ENSG00000266173.7:s:63741718-63741986	ENSG00000266173.7_1_other	False
ENSG00000131558.15_1	ENSG00000131558.15	EXOC4	chr7	+	ENSG00000131558.15:t:133274982-133275171	ENSG00000131558.15_1_other	False
ENSG00000214719.13_1	ENSG00000214719.13	ENSG00000214719	chr17	+	ENSG00000214719.13:t:30631755-30631979	ENSG00000214719.13_1_other	False
ENSG00000091436.17_1	ENSG00000091436.17	MAP3K20	chr2	+	ENSG00000091436.17:t:173090998-173091190	ENSG00000091436.17_1_other	False
ENSG00000165724.6_1	ENSG00000165724.6	ZMYND19	chr9	-	ENSG00000165724.6:t:137588659-137589106	ENSG00000165724.6_1_other	False
ENSG00000143393.17_3	ENSG00000143393.17	PI4KB	chr1	-	ENSG00000143393.17:s:151293619-151294138	ENSG00000143393.17_3_other	False
ENSG00000090054.16_1	ENSG00000090054.16	SPTLC1	chr9	-	ENSG00000090054.16:s:92115314-92115413	ENSG00000090054.16_1_other	False
ENSG00000090054.16_2	ENSG00000090054.16	SPTLC1	chr9	-	ENSG00000090054.16:t:92067966-92068098	ENSG00000090054.16_2_other	False
ENSG00000166619.15_1	ENSG00000166619.15	BLCAP	chr20	-	ENSG00000166619.15:s:37527793-37527931	ENSG00000166619.15_1_other	False
ENSG00000165416.15_2	ENSG00000165416.15	SUGT1	chr13	+	ENSG00000165416.15:s:52657532-52657622	ENSG00000165416.15_2_other	False
ENSG00000084731.15_1	ENSG00000084731.15	KIF3C	chr2	-	ENSG00000084731.15:t:25929955-25930063	ENSG00000084731.15_1_other	False
ENSG00000146282.19_2	ENSG00000146282.19	RARS2	chr6	-	ENSG00000146282.19:t:87548216-87549542;ENSG00000146282.19:s:87548216-87549542	ENSG00000146282.19_2_other	False
ENSG00000181090.21_2	ENSG00000181090.21	EHMT1	chr9	+	ENSG00000181090.21:t:137752331-137752408	ENSG00000181090.21_2_other	False
ENSG00000143390.18_3	ENSG00000143390.18	RFX5	chr1	-	ENSG00000143390.18:s:151345928-151345961	ENSG00000143390.18_3_other	False
ENSG00000198960.11_1	ENSG00000198960.11	ARMCX6	chrX	-	ENSG00000198960.11:s:101617503-101617584	ENSG00000198960.11_1_other	False
ENSG00000018699.13_1	ENSG00000018699.13	TTC27	chr2	+	ENSG00000018699.13:s:32628156-32628380	ENSG00000018699.13_1_other	False
ENSG00000018699.13_2	ENSG00000018699.13	TTC27	chr2	+	ENSG00000018699.13:s:32777882-32777980;ENSG00000018699.13:t:32777882-32777980	ENSG00000018699.13_2_other	False
ENSG00000119509.13_2	ENSG00000119509.13	INVS	chr9	+	ENSG00000119509.13:s:100226062-100226235	ENSG00000119509.13_2_other	False
ENSG00000132740.10_2	ENSG00000132740.10	IGHMBP2	chr11	+	ENSG00000132740.10:s:68908534-68908631	ENSG00000132740.10_2_other	False
ENSG00000132740.10_5	ENSG00000132740.10	IGHMBP2	chr11	+	ENSG00000132740.10:t:68939534-68940602	ENSG00000132740.10_5_other	False
ENSG00000163507.15_1	ENSG00000163507.15	CIP2A	chr3	-	ENSG00000163507.15:s:108589274-108589644	ENSG00000163507.15_1_other	False
ENSG00000172270.22_1	ENSG00000172270.22	BSG	chr19	+	ENSG00000172270.22:s:578850-579656;ENSG00000172270.22:t:578850-579656	ENSG00000172270.22_1_other	False
ENSG00000148429.15_1	ENSG00000148429.15	USP6NL	chr10	-	ENSG00000148429.15:t:11527500-11527567	ENSG00000148429.15_1_other	False
ENSG00000174842.17_1	ENSG00000174842.17	GLMN	chr1	-	ENSG00000174842.17:t:92297961-92298029	ENSG00000174842.17_1_other	False
ENSG00000174842.17_3	ENSG00000174842.17	GLMN	chr1	-	ENSG00000174842.17:s:92266700-92266741	ENSG00000174842.17_3_other	False
ENSG00000124762.14_1	ENSG00000124762.14	CDKN1A	chr6	+	ENSG00000124762.14:s:36678710-36678939	ENSG00000124762.14_1_other	False
ENSG00000033170.17_1	ENSG00000033170.17	FUT8	chr14	+	ENSG00000033170.17:s:65455621-65455718;ENSG00000033170.17:t:65455621-65455718	ENSG00000033170.17_1_other	False
ENSG00000033170.17_2	ENSG00000033170.17	FUT8	chr14	+	ENSG00000033170.17:t:65629492-65629606	ENSG00000033170.17_2_other	False
ENSG00000067955.15_2	ENSG00000067955.15	CBFB	chr16	+	ENSG00000067955.15:s:67082085-67082339	ENSG00000067955.15_2_other	False
ENSG00000198382.9_1	ENSG00000198382.9	UVRAG	chr11	+	ENSG00000198382.9:t:76016815-76016980	ENSG00000198382.9_1_other	False
ENSG00000139697.14_1	ENSG00000139697.14	SBNO1	chr12	-	ENSG00000139697.14:t:123350310-123350441	ENSG00000139697.14_1_other	False
ENSG00000100228.14_1	ENSG00000100228.14	RAB36	chr22	+	ENSG00000100228.14:t:23146605-23146685	ENSG00000100228.14_1_other	False
ENSG00000108433.17_1	ENSG00000108433.17	GOSR2	chr17	+	ENSG00000108433.17:s:46923075-46923387	ENSG00000108433.17_1_other	False
ENSG00000108433.17_3	ENSG00000108433.17	GOSR2	chr17	+	ENSG00000108433.17:s:46935029-46937696;ENSG00000108433.17:t:46935029-46937696	ENSG00000108433.17_3_other	False
ENSG00000096872.17_2	ENSG00000096872.17	IFT74	chr9	+	ENSG00000096872.17:t:27009020-27009158	ENSG00000096872.17_2_other	False
ENSG00000141580.16_1	ENSG00000141580.16	WDR45B	chr17	-	ENSG00000141580.16:t:82630921-82631022;ENSG00000141580.16:s:82630921-82631022	ENSG00000141580.16_1_other	False
ENSG00000075131.10_1	ENSG00000075131.10	TIPIN	chr15	-	ENSG00000075131.10:t:66352815-66352955	ENSG00000075131.10_1_other	False
ENSG00000107897.20_3	ENSG00000107897.20	ACBD5	chr10	-	ENSG00000107897.20:s:27217980-27218183	ENSG00000107897.20_3_other	False
ENSG00000114030.13_1	ENSG00000114030.13	KPNA1	chr3	-	ENSG00000114030.13:s:122461224-122461318	ENSG00000114030.13_1_other	False
ENSG00000062485.19_2	ENSG00000062485.19	CS	chr12	-	ENSG00000062485.19:t:56283792-56283858;ENSG00000062485.19:s:56283792-56283858	ENSG00000062485.19_2_other	False
ENSG00000196867.8_2	ENSG00000196867.8	ZFP28	chr19	+	ENSG00000196867.8:s:56547807-56547902	ENSG00000196867.8_2_other	False
ENSG00000128567.17_1	ENSG00000128567.17	PODXL	chr7	-	ENSG00000128567.17:s:131510828-131510898	ENSG00000128567.17_1_other	False
ENSG00000140511.12_1	ENSG00000140511.12	HAPLN3	chr15	-	ENSG00000140511.12:s:88881145-88881725	ENSG00000140511.12_1_other	False
ENSG00000095066.12_3	ENSG00000095066.12	HOOK2	chr19	-	ENSG00000095066.12:s:12765927-12766014	ENSG00000095066.12_3_other	False
ENSG00000137710.17_1	ENSG00000137710.17	RDX	chr11	-	ENSG00000137710.17:s:110296467-110296712;ENSG00000137710.17:t:110279681-110279756	ENSG00000137710.17_1_other	False
ENSG00000163932.15_1	ENSG00000163932.15	PRKCD	chr3	+	ENSG00000163932.15:t:53165104-53165215	ENSG00000163932.15_1_other	False
ENSG00000107719.9_1	ENSG00000107719.9	PALD1	chr10	+	ENSG00000107719.9:s:70547306-70547446	ENSG00000107719.9_1_other	False
ENSG00000168488.19_3	ENSG00000168488.19	ATXN2L	chr16	+	ENSG00000168488.19:s:28832496-28832567;ENSG00000168488.19:t:28832496-28832567	ENSG00000168488.19_3_other	False
ENSG00000135930.15_1	ENSG00000135930.15	EIF4E2	chr2	+	ENSG00000135930.15:s:232557884-232558018	ENSG00000135930.15_1_other	False
ENSG00000273611.5_1	ENSG00000273611.5	ZNHIT3	chr17	+	ENSG00000273611.5:s:36486935-36486966	ENSG00000273611.5_1_other	False
ENSG00000273611.5_2	ENSG00000273611.5	ZNHIT3	chr17	+	ENSG00000273611.5:t:36495223-36495823	ENSG00000273611.5_2_other	False
ENSG00000130023.16_1	ENSG00000130023.16	ERMARD	chr6	+	ENSG00000130023.16:t:169755283-169755655	ENSG00000130023.16_1_other	False
ENSG00000138326.21_1	ENSG00000138326.21	RPS24	chr10	+	ENSG00000138326.21:t:78038556-78040225	ENSG00000138326.21_1_other	False
ENSG00000177058.12_2	ENSG00000177058.12	SLC38A9	chr5	-	ENSG00000177058.12:t:55672563-55672822	ENSG00000177058.12_2_other	False
ENSG00000177058.12_3	ENSG00000177058.12	SLC38A9	chr5	-	ENSG00000177058.12:t:55649207-55649314	ENSG00000177058.12_3_other	False
ENSG00000115685.15_1	ENSG00000115685.15	PPP1R7	chr2	+	ENSG00000115685.15:t:241153476-241153604	ENSG00000115685.15_1_other	False
ENSG00000125971.17_1	ENSG00000125971.17	DYNLRB1	chr20	+	ENSG00000125971.17:t:34526268-34526343	ENSG00000125971.17_1_other	False
ENSG00000182093.16_2	ENSG00000182093.16	GET1	chr21	+	ENSG00000182093.16:s:39390829-39391205	ENSG00000182093.16_2_other	False
ENSG00000167394.13_1	ENSG00000167394.13	ZNF668	chr16	-	ENSG00000167394.13:s:31073659-31074240	ENSG00000167394.13_1_other	False
ENSG00000167461.12_1	ENSG00000167461.12	RAB8A	chr19	+	ENSG00000167461.12:s:16129554-16129604	ENSG00000167461.12_1_other	False
ENSG00000116171.19_1	ENSG00000116171.19	SCP2	chr1	+	ENSG00000116171.19:t:52950755-52950886	ENSG00000116171.19_1_other	False
ENSG00000116171.19_2	ENSG00000116171.19	SCP2	chr1	+	ENSG00000116171.19:t:53038917-53039046	ENSG00000116171.19_2_other	False
ENSG00000151239.14_2	ENSG00000151239.14	TWF1	chr12	-	ENSG00000151239.14:t:43802284-43802464	ENSG00000151239.14_2_other	False
ENSG00000182165.19_2	ENSG00000182165.19	TP53TG1	chr7	-	ENSG00000182165.19:s:87339149-87341684	ENSG00000182165.19_2_other	False
ENSG00000111275.13_1	ENSG00000111275.13	ALDH2	chr12	+	ENSG00000111275.13:s:111766887-111767096	ENSG00000111275.13_1_other	False
ENSG00000169122.12_1	ENSG00000169122.12	FAM110B	chr8	+	ENSG00000169122.12:s:58031606-58031703	ENSG00000169122.12_1_other	False
ENSG00000184220.12_1	ENSG00000184220.12	CMSS1	chr3	+	ENSG00000184220.12:t:100146973-100147061	ENSG00000184220.12_1_other	False
ENSG00000055609.21_1	ENSG00000055609.21	KMT2C	chr7	-	ENSG00000055609.21:t:152330172-152330742	ENSG00000055609.21_1_other	False
ENSG00000055609.21_4	ENSG00000055609.21	KMT2C	chr7	-	ENSG00000055609.21:s:152195907-152197735	ENSG00000055609.21_4_other	False
ENSG00000163798.14_1	ENSG00000163798.14	SLC4A1AP	chr2	+	ENSG00000163798.14:s:27688700-27688767	ENSG00000163798.14_1_other	False
ENSG00000133816.18_1	ENSG00000133816.18	MICAL2	chr11	+	ENSG00000133816.18:t:12256785-12257233	ENSG00000133816.18_1_other	False
ENSG00000165525.18_3	ENSG00000165525.18	NEMF	chr14	-	ENSG00000165525.18:t:49814754-49814857	ENSG00000165525.18_3_other	False
ENSG00000237298.10_1	ENSG00000237298.10	TTN-AS1	chr2	+	ENSG00000237298.10:t:178537604-178537691	ENSG00000237298.10_1_other	False
ENSG00000089022.14_2	ENSG00000089022.14	MAPKAPK5	chr12	+	ENSG00000089022.14:t:111883581-111883768	ENSG00000089022.14_2_other	False
ENSG00000089022.14_4	ENSG00000089022.14	MAPKAPK5	chr12	+	ENSG00000089022.14:s:111889233-111890144	ENSG00000089022.14_4_other	False
ENSG00000131323.16_1	ENSG00000131323.16	TRAF3	chr14	+	ENSG00000131323.16:t:102830334-102830472	ENSG00000131323.16_1_other	False
ENSG00000178449.9_1	ENSG00000178449.9	COX14	chr12	+	ENSG00000178449.9:s:50112082-50112497	ENSG00000178449.9_1_other	False
ENSG00000243147.8_2	ENSG00000243147.8	MRPL33	chr2	+	ENSG00000243147.8:s:27929832-27929908	ENSG00000243147.8_2_other	False
ENSG00000173120.15_1	ENSG00000173120.15	KDM2A	chr11	+	ENSG00000173120.15:t:67180079-67180453	ENSG00000173120.15_1_other	False
ENSG00000169710.9_1	ENSG00000169710.9	FASN	chr17	-	ENSG00000169710.9:t:82096319-82096452	ENSG00000169710.9_1_other	False
ENSG00000148835.12_1	ENSG00000148835.12	TAF5	chr10	+	ENSG00000148835.12:t:103385326-103385618	ENSG00000148835.12_1_other	False
ENSG00000163960.12_1	ENSG00000163960.12	UBXN7	chr3	-	ENSG00000163960.12:t:196407246-196407393	ENSG00000163960.12_1_other	False
ENSG00000131725.14_1	ENSG00000131725.14	WDR44	chrX	+	ENSG00000131725.14:s:118378419-118378452	ENSG00000131725.14_1_other	False
ENSG00000185842.16_1	ENSG00000185842.16	DNAH14	chr1	+	ENSG00000185842.16:s:224960153-224960302	ENSG00000185842.16_1_other	False
ENSG00000135720.13_3	ENSG00000135720.13	DYNC1LI2	chr16	-	ENSG00000135720.13:s:66727997-66728242	ENSG00000135720.13_3_other	False
ENSG00000173915.16_1	ENSG00000173915.16	ATP5MK	chr10	-	ENSG00000173915.16:s:103395746-103396074	ENSG00000173915.16_1_other	False
ENSG00000124224.18_1	ENSG00000124224.18	PPP4R1L	chr20	-	ENSG00000124224.18:s:58271363-58271505	ENSG00000124224.18_1_other	False
ENSG00000002586.20_1	ENSG00000002586.20	CD99	chrX	+	ENSG00000002586.20:t:2737881-2738256	ENSG00000002586.20_1_other	False
ENSG00000186868.17_1	ENSG00000186868.17	MAPT	chr17	+	ENSG00000186868.17:t:45975492-45980506	ENSG00000186868.17_1_other	False
ENSG00000148843.15_1	ENSG00000148843.15	PDCD11	chr10	+	ENSG00000148843.15:s:103398416-103398528	ENSG00000148843.15_1_other	False
ENSG00000068724.17_3	ENSG00000068724.17	TTC7A	chr2	+	ENSG00000068724.17:s:47046315-47046431	ENSG00000068724.17_3_other	False
ENSG00000224051.7_1	ENSG00000224051.7	CPTP	chr1	+	ENSG00000224051.7:t:1326836-1327032	ENSG00000224051.7_1_other	False
ENSG00000105518.14_1	ENSG00000105518.14	TMEM205	chr19	-	ENSG00000105518.14:t:11345520-11345737	ENSG00000105518.14_1_other	False
ENSG00000090905.19_4	ENSG00000090905.19	TNRC6A	chr16	+	ENSG00000090905.19:t:24805014-24805151	ENSG00000090905.19_4_other	False
ENSG00000109111.15_1	ENSG00000109111.15	SUPT6H	chr17	+	ENSG00000109111.15:s:28662198-28662342	ENSG00000109111.15_1_other	False
ENSG00000150712.11_1	ENSG00000150712.11	MTMR12	chr5	-	ENSG00000150712.11:t:32276682-32276742	ENSG00000150712.11_1_other	False
ENSG00000150712.11_2	ENSG00000150712.11	MTMR12	chr5	-	ENSG00000150712.11:s:32263113-32263242	ENSG00000150712.11_2_other	False
ENSG00000125846.16_2	ENSG00000125846.16	ZNF133	chr20	+	ENSG00000125846.16:t:18315069-18316996	ENSG00000125846.16_2_other	False
ENSG00000138688.17_2	ENSG00000138688.17	KIAA1109	chr4	+	ENSG00000138688.17:s:122315462-122315688	ENSG00000138688.17_2_other	False
ENSG00000168994.14_1	ENSG00000168994.14	PXDC1	chr6	-	ENSG00000168994.14:s:3739058-3739161	ENSG00000168994.14_1_other	False
ENSG00000134769.23_2	ENSG00000134769.23	DTNA	chr18	+	ENSG00000134769.23:s:34755976-34756043	ENSG00000134769.23_2_other	False
ENSG00000165637.14_1	ENSG00000165637.14	VDAC2	chr10	+	ENSG00000165637.14:s:75214021-75214070	ENSG00000165637.14_1_other	False
ENSG00000173575.22_1	ENSG00000173575.22	CHD2	chr15	+	ENSG00000173575.22:s:92901167-92901299	ENSG00000173575.22_1_other	False
ENSG00000173575.22_2	ENSG00000173575.22	CHD2	chr15	+	ENSG00000173575.22:s:92929030-92929091	ENSG00000173575.22_2_other	False
ENSG00000157764.14_1	ENSG00000157764.14	BRAF	chr7	-	ENSG00000157764.14:t:140807960-140808062	ENSG00000157764.14_1_other	False
ENSG00000100605.17_1	ENSG00000100605.17	ITPK1	chr14	-	ENSG00000100605.17:s:93076595-93076619	ENSG00000100605.17_1_other	False
ENSG00000006125.18_3	ENSG00000006125.18	AP2B1	chr17	+	ENSG00000006125.18:s:35682695-35682824	ENSG00000006125.18_3_other	False
ENSG00000078618.23_1	ENSG00000078618.23	NRDC	chr1	-	ENSG00000078618.23:s:51839992-51840514	ENSG00000078618.23_1_other	False
ENSG00000178980.16_1	ENSG00000178980.16	SELENOW	chr19	+	ENSG00000178980.16:t:47780388-47780749	ENSG00000178980.16_1_other	False
ENSG00000103249.18_1	ENSG00000103249.18	CLCN7	chr16	-	ENSG00000103249.18:t:1465267-1465338	ENSG00000103249.18_1_other	False
ENSG00000087299.12_2	ENSG00000087299.12	L2HGDH	chr14	-	ENSG00000087299.12:t:50283853-50284033	ENSG00000087299.12_2_other	False
ENSG00000131844.17_1	ENSG00000131844.17	MCCC2	chr5	+	ENSG00000131844.17:s:71626640-71626753	ENSG00000131844.17_1_other	False
ENSG00000114354.15_1	ENSG00000114354.15	TFG	chr3	+	ENSG00000114354.15:s:100709606-100709821	ENSG00000114354.15_1_other	False
ENSG00000114354.15_2	ENSG00000114354.15	TFG	chr3	+	ENSG00000114354.15:s:100736576-100736716	ENSG00000114354.15_2_other	False
ENSG00000148925.11_1	ENSG00000148925.11	BTBD10	chr11	-	ENSG00000148925.11:t:13445024-13445181	ENSG00000148925.11_1_other	False
ENSG00000167740.10_2	ENSG00000167740.10	CYB5D2	chr17	+	ENSG00000167740.10:s:4149891-4150031	ENSG00000167740.10_2_other	False
ENSG00000142634.13_1	ENSG00000142634.13	EFHD2	chr1	+	ENSG00000142634.13:s:15427150-15427284	ENSG00000142634.13_1_other	False
ENSG00000172531.16_1	ENSG00000172531.16	PPP1CA	chr11	-	ENSG00000172531.16:t:67401068-67401232	ENSG00000172531.16_1_other	False
ENSG00000196372.13_1	ENSG00000196372.13	ASB13	chr10	-	ENSG00000196372.13:t:5641770-5641961	ENSG00000196372.13_1_other	False
ENSG00000106443.17_4	ENSG00000106443.17	PHF14	chr7	+	ENSG00000106443.17:s:11110981-11111467	ENSG00000106443.17_4_other	False
ENSG00000177954.14_1	ENSG00000177954.14	RPS27	chr1	+	ENSG00000177954.14:s:153990762-153990802	ENSG00000177954.14_1_other	False
ENSG00000173801.17_1	ENSG00000173801.17	JUP	chr17	-	ENSG00000173801.17:t:41771417-41771862	ENSG00000173801.17_1_other	False
ENSG00000132164.10_1	ENSG00000132164.10	SLC6A11	chr3	+	ENSG00000132164.10:s:10918329-10918453	ENSG00000132164.10_1_other	False
ENSG00000103174.13_2	ENSG00000103174.13	NAGPA	chr16	-	ENSG00000103174.13:t:5027278-5027379	ENSG00000103174.13_2_other	False
ENSG00000137492.9_1	ENSG00000137492.9	THAP12	chr11	-	ENSG00000137492.9:t:76364338-76364432	ENSG00000137492.9_1_other	False
ENSG00000267796.8_1	ENSG00000267796.8	LIN37	chr19	+	ENSG00000267796.8:t:35752888-35752999	ENSG00000267796.8_1_other	False
ENSG00000169032.11_1	ENSG00000169032.11	MAP2K1	chr15	+	ENSG00000169032.11:t:66443280-66443357	ENSG00000169032.11_1_other	False
ENSG00000110435.13_2	ENSG00000110435.13	PDHX	chr11	+	ENSG00000110435.13:s:34984570-34984881	ENSG00000110435.13_2_other	False
ENSG00000162735.19_1	ENSG00000162735.19	PEX19	chr1	-	ENSG00000162735.19:t:160283530-160283639	ENSG00000162735.19_1_other	False
ENSG00000119396.11_1	ENSG00000119396.11	RAB14	chr9	-	ENSG00000119396.11:t:121193361-121193419	ENSG00000119396.11_1_other	False
ENSG00000141556.22_1	ENSG00000141556.22	TBCD	chr17	+	ENSG00000141556.22:s:82756165-82756215;ENSG00000141556.22:t:82756165-82756215	ENSG00000141556.22_1_other	False
ENSG00000141556.22_3	ENSG00000141556.22	TBCD	chr17	+	ENSG00000141556.22:s:82923652-82923733	ENSG00000141556.22_3_other	False
ENSG00000120697.10_1	ENSG00000120697.10	ALG5	chr13	-	ENSG00000120697.10:s:36994989-36995035	ENSG00000120697.10_1_other	False
ENSG00000085998.15_1	ENSG00000085998.15	POMGNT1	chr1	-	ENSG00000085998.15:t:46194553-46194651	ENSG00000085998.15_1_other	False
ENSG00000169372.13_1	ENSG00000169372.13	CRADD	chr12	+	ENSG00000169372.13:t:93849970-93850756	ENSG00000169372.13_1_other	False
ENSG00000215271.9_1	ENSG00000215271.9	HOMEZ	chr14	-	ENSG00000215271.9:t:23276682-23277187	ENSG00000215271.9_1_other	False
ENSG00000184792.16_1	ENSG00000184792.16	OSBP2	chr22	+	ENSG00000184792.16:s:30870429-30870682	ENSG00000184792.16_1_other	False
ENSG00000128944.14_1	ENSG00000128944.14	KNSTRN	chr15	+	ENSG00000128944.14:t:40386362-40386848	ENSG00000128944.14_1_other	False
ENSG00000196998.19_1	ENSG00000196998.19	WDR45	chrX	-	ENSG00000196998.19:s:49079747-49079929	ENSG00000196998.19_1_other	False
ENSG00000107745.20_1	ENSG00000107745.20	MICU1	chr10	-	ENSG00000107745.20:t:72508155-72508625	ENSG00000107745.20_1_other	False
ENSG00000198039.12_1	ENSG00000198039.12	ZNF273	chr7	+	ENSG00000198039.12:t:64917030-64917118	ENSG00000198039.12_1_other	False
ENSG00000128928.10_1	ENSG00000128928.10	IVD	chr15	+	ENSG00000128928.10:t:40407636-40407812	ENSG00000128928.10_1_other	False
ENSG00000095951.17_1	ENSG00000095951.17	HIVEP1	chr6	+	ENSG00000095951.17:s:12015526-12015668	ENSG00000095951.17_1_other	False
ENSG00000102710.21_2	ENSG00000102710.21	SUPT20H	chr13	-	ENSG00000102710.21:t:37045247-37045376	ENSG00000102710.21_2_other	False
ENSG00000102710.21_5	ENSG00000102710.21	SUPT20H	chr13	-	ENSG00000102710.21:s:37025191-37025437	ENSG00000102710.21_5_other	False
ENSG00000133422.14_3	ENSG00000133422.14	MORC2	chr22	-	ENSG00000133422.14:s:30928019-30928228	ENSG00000133422.14_3_other	False
ENSG00000104133.16_3	ENSG00000104133.16	SPG11	chr15	-	ENSG00000104133.16:s:44574902-44575272	ENSG00000104133.16_3_other	False
ENSG00000054523.20_2	ENSG00000054523.20	KIF1B	chr1	+	ENSG00000054523.20:t:10282400-10282533	ENSG00000054523.20_2_other	False
ENSG00000130311.11_1	ENSG00000130311.11	DDA1	chr19	+	ENSG00000130311.11:t:17314023-17314103	ENSG00000130311.11_1_other	False
ENSG00000164182.12_1	ENSG00000164182.12	NDUFAF2	chr5	+	ENSG00000164182.12:s:60945177-60945428	ENSG00000164182.12_1_other	False
ENSG00000164182.12_2	ENSG00000164182.12	NDUFAF2	chr5	+	ENSG00000164182.12:s:61098992-61099032;ENSG00000164182.12:t:61098992-61099032	ENSG00000164182.12_2_other	False
ENSG00000277053.4_1	ENSG00000277053.4	GTF2IP1	chr7	-	ENSG00000277053.4:t:75201121-75201316	ENSG00000277053.4_1_other	False
ENSG00000143420.19_1	ENSG00000143420.19	ENSA	chr1	-	ENSG00000143420.19:s:150627054-150627592	ENSG00000143420.19_1_other	False
ENSG00000025293.17_2	ENSG00000025293.17	PHF20	chr20	+	ENSG00000025293.17:t:35842573-35842744;ENSG00000025293.17:s:35801491-35801972	ENSG00000025293.17_2_other	False
ENSG00000174501.15_6	ENSG00000174501.15	ANKRD36C	chr2	-	ENSG00000174501.15:t:95857309-95857492	ENSG00000174501.15_6_other	False
ENSG00000136104.21_1	ENSG00000136104.21	RNASEH2B	chr13	+	ENSG00000136104.21:s:50909747-50910140	ENSG00000136104.21_1_other	False
ENSG00000166333.14_1	ENSG00000166333.14	ILK	chr11	+	ENSG00000166333.14:t:6607671-6608211	ENSG00000166333.14_1_other	False
ENSG00000184381.20_2	ENSG00000184381.20	PLA2G6	chr22	-	ENSG00000184381.20:t:38116075-38116211	ENSG00000184381.20_2_other	False
ENSG00000184381.20_3	ENSG00000184381.20	PLA2G6	chr22	-	ENSG00000184381.20:s:38115527-38115849	ENSG00000184381.20_3_other	False
ENSG00000277258.5_1	ENSG00000277258.5	PCGF2	chr17	-	ENSG00000277258.5:s:38748196-38748378	ENSG00000277258.5_1_other	False
ENSG00000177239.16_1	ENSG00000177239.16	MAN1B1	chr9	+	ENSG00000177239.16:t:137088869-137089005	ENSG00000177239.16_1_other	False
ENSG00000256269.11_1	ENSG00000256269.11	HMBS	chr11	+	ENSG00000256269.11:t:119088175-119088308	ENSG00000256269.11_1_other	False
ENSG00000256269.11_2	ENSG00000256269.11	HMBS	chr11	+	ENSG00000256269.11:t:119092404-119092523	ENSG00000256269.11_2_other	False
ENSG00000095209.12_1	ENSG00000095209.12	TMEM38B	chr9	+	ENSG00000095209.12:s:105694541-105694772	ENSG00000095209.12_1_other	False
ENSG00000095209.12_2	ENSG00000095209.12	TMEM38B	chr9	+	ENSG00000095209.12:s:105705597-105705753	ENSG00000095209.12_2_other	False
ENSG00000095209.12_3	ENSG00000095209.12	TMEM38B	chr9	+	ENSG00000095209.12:s:105748073-105748190	ENSG00000095209.12_3_other	False
ENSG00000172890.13_2	ENSG00000172890.13	NADSYN1	chr11	+	ENSG00000172890.13:s:71464053-71464508;ENSG00000172890.13:t:71472449-71472500	ENSG00000172890.13_2_other	False
ENSG00000172890.13_4	ENSG00000172890.13	NADSYN1	chr11	+	ENSG00000172890.13:s:71478395-71479082	ENSG00000172890.13_4_other	False
ENSG00000112367.12_1	ENSG00000112367.12	FIG4	chr6	+	ENSG00000112367.12:s:109716445-109716568	ENSG00000112367.12_1_other	False
ENSG00000112367.12_3	ENSG00000112367.12	FIG4	chr6	+	ENSG00000112367.12:s:109795874-109797302	ENSG00000112367.12_3_other	False
ENSG00000152767.17_1	ENSG00000152767.17	FARP1	chr13	+	ENSG00000152767.17:t:98438804-98438872	ENSG00000152767.17_1_other	False
ENSG00000116580.20_1	ENSG00000116580.20	GON4L	chr1	-	ENSG00000116580.20:t:155826837-155827028	ENSG00000116580.20_1_other	False
ENSG00000198130.16_1	ENSG00000198130.16	HIBCH	chr2	-	ENSG00000198130.16:s:190252162-190252307	ENSG00000198130.16_1_other	False
ENSG00000105171.10_2	ENSG00000105171.10	POP4	chr19	+	ENSG00000105171.10:s:29610320-29611122;ENSG00000105171.10:t:29610320-29611122	ENSG00000105171.10_2_other	False
ENSG00000154813.10_1	ENSG00000154813.10	DPH3	chr3	-	ENSG00000154813.10:t:16264155-16264229	ENSG00000154813.10_1_other	False
ENSG00000148143.13_1	ENSG00000148143.13	ZNF462	chr9	+	ENSG00000148143.13:t:106923354-106923603	ENSG00000148143.13_1_other	False
ENSG00000153113.24_1	ENSG00000153113.24	CAST	chr5	+	ENSG00000153113.24:s:96662203-96662497	ENSG00000153113.24_1_other	False
ENSG00000153113.24_3	ENSG00000153113.24	CAST	chr5	+	ENSG00000153113.24:s:96695785-96696294;ENSG00000153113.24:s:96702781-96702915	ENSG00000153113.24_3_other	False
ENSG00000153113.24_5	ENSG00000153113.24	CAST	chr5	+	ENSG00000153113.24:t:96728588-96729209	ENSG00000153113.24_5_other	False
ENSG00000251369.9_1	ENSG00000251369.9	ZNF550	chr19	-	ENSG00000251369.9:s:57552627-57552722	ENSG00000251369.9_1_other	False
ENSG00000110955.9_1	ENSG00000110955.9	ATP5F1B	chr12	-	ENSG00000110955.9:s:56645171-56645353	ENSG00000110955.9_1_other	False
ENSG00000023909.10_1	ENSG00000023909.10	GCLM	chr1	-	ENSG00000023909.10:t:93904266-93904588	ENSG00000023909.10_1_other	False
ENSG00000109323.11_4	ENSG00000109323.11	MANBA	chr4	-	ENSG00000109323.11:t:102630770-102632281	ENSG00000109323.11_4_other	False
ENSG00000197321.16_4	ENSG00000197321.16	SVIL	chr10	-	ENSG00000197321.16:s:29512735-29512861;ENSG00000197321.16:t:29499116-29499263	ENSG00000197321.16_4_other	False
ENSG00000175455.16_5	ENSG00000175455.16	CCDC14	chr3	-	ENSG00000175455.16:t:123915199-123915718	ENSG00000175455.16_5_other	False
ENSG00000213762.12_1	ENSG00000213762.12	ZNF134	chr19	+	ENSG00000213762.12:t:57619412-57619628	ENSG00000213762.12_1_other	False
ENSG00000285437.2_2	ENSG00000285437.2	POLR2J3	chr7	-	ENSG00000285437.2:s:102569835-102569924	ENSG00000285437.2_2_other	False
ENSG00000155100.11_1	ENSG00000155100.11	OTUD6B	chr8	+	ENSG00000155100.11:s:91073831-91073911	ENSG00000155100.11_1_other	False
ENSG00000196498.13_5	ENSG00000196498.13	NCOR2	chr12	-	ENSG00000196498.13:t:124385745-124385887	ENSG00000196498.13_5_other	False
ENSG00000141295.14_1	ENSG00000141295.14	SCRN2	chr17	-	ENSG00000141295.14:s:47840191-47840372	ENSG00000141295.14_1_other	False
ENSG00000056586.16_3	ENSG00000056586.16	RC3H2	chr9	-	ENSG00000056586.16:s:122890170-122890545	ENSG00000056586.16_3_other	False
ENSG00000184677.18_1	ENSG00000184677.18	ZBTB40	chr1	+	ENSG00000184677.18:s:22451851-22452004	ENSG00000184677.18_1_other	False
ENSG00000143776.20_3	ENSG00000143776.20	CDC42BPA	chr1	-	ENSG00000143776.20:t:227051881-227051985	ENSG00000143776.20_3_other	False
ENSG00000072121.17_1	ENSG00000072121.17	ZFYVE26	chr14	-	ENSG00000072121.17:s:67805217-67805305	ENSG00000072121.17_1_other	False
ENSG00000126746.18_1	ENSG00000126746.18	ZNF384	chr12	-	ENSG00000126746.18:s:6689098-6689299	ENSG00000126746.18_1_other	False
ENSG00000174227.16_6	ENSG00000174227.16	PIGG	chr4	+	ENSG00000174227.16:s:523459-523913	ENSG00000174227.16_6_other	False
ENSG00000149262.18_1	ENSG00000149262.18	INTS4	chr11	-	ENSG00000149262.18:s:77994590-77994715	ENSG00000149262.18_1_other	False
ENSG00000149262.18_2	ENSG00000149262.18	INTS4	chr11	-	ENSG00000149262.18:t:77981459-77981576	ENSG00000149262.18_2_other	False
ENSG00000149262.18_3	ENSG00000149262.18	INTS4	chr11	-	ENSG00000149262.18:s:77941180-77941251;ENSG00000149262.18:t:77941180-77941251	ENSG00000149262.18_3_other	False
ENSG00000101004.15_1	ENSG00000101004.15	NINL	chr20	-	ENSG00000101004.15:s:25510674-25510740	ENSG00000101004.15_1_other	False
ENSG00000112096.19_2	ENSG00000112096.19	SOD2	chr6	-	ENSG00000112096.19:s:159688126-159688348;ENSG00000112096.19:t:159688126-159688348	ENSG00000112096.19_2_other	False
ENSG00000086848.15_1	ENSG00000086848.15	ALG9	chr11	-	ENSG00000086848.15:s:111871352-111871581	ENSG00000086848.15_1_other	False
ENSG00000085999.13_2	ENSG00000085999.13	RAD54L	chr1	+	ENSG00000085999.13:t:46273624-46273747	ENSG00000085999.13_2_other	False
ENSG00000159082.18_1	ENSG00000159082.18	SYNJ1	chr21	-	ENSG00000159082.18:s:32645646-32645789	ENSG00000159082.18_1_other	False
ENSG00000159082.18_2	ENSG00000159082.18	SYNJ1	chr21	-	ENSG00000159082.18:t:32628759-32631801	ENSG00000159082.18_2_other	False
ENSG00000163694.15_1	ENSG00000163694.15	RBM47	chr4	-	ENSG00000163694.15:s:40542523-40544506	ENSG00000163694.15_1_other	False
ENSG00000137812.21_1	ENSG00000137812.21	KNL1	chr15	+	ENSG00000137812.21:s:40610245-40610297	ENSG00000137812.21_1_other	False
ENSG00000165392.11_2	ENSG00000165392.11	WRN	chr8	+	ENSG00000165392.11:s:31100849-31100955	ENSG00000165392.11_2_other	False
ENSG00000153071.15_2	ENSG00000153071.15	DAB2	chr5	-	ENSG00000153071.15:s:39387697-39388367	ENSG00000153071.15_2_other	False
ENSG00000104979.9_1	ENSG00000104979.9	C19orf53	chr19	+	ENSG00000104979.9:s:13774652-13774707	ENSG00000104979.9_1_other	False
ENSG00000120438.12_1	ENSG00000120438.12	TCP1	chr6	-	ENSG00000120438.12:t:159788058-159788274	ENSG00000120438.12_1_other	False
ENSG00000078043.16_2	ENSG00000078043.16	PIAS2	chr18	-	ENSG00000078043.16:t:46864164-46864248	ENSG00000078043.16_2_other	False
ENSG00000172301.11_1	ENSG00000172301.11	COPRS	chr17	-	ENSG00000172301.11:t:31856799-31856865;ENSG00000172301.11:s:31856799-31856865	ENSG00000172301.11_1_other	False
ENSG00000145216.16_1	ENSG00000145216.16	FIP1L1	chr4	+	ENSG00000145216.16:t:53379073-53379117	ENSG00000145216.16_1_other	False
ENSG00000171757.17_1	ENSG00000171757.17	LRRC34	chr3	-	ENSG00000171757.17:s:169812410-169812525	ENSG00000171757.17_1_other	False
ENSG00000106829.20_3	ENSG00000106829.20	TLE4	chr9	+	ENSG00000106829.20:s:79706747-79706899	ENSG00000106829.20_3_other	False
ENSG00000106829.20_4	ENSG00000106829.20	TLE4	chr9	+	ENSG00000106829.20:s:79709623-79709699	ENSG00000106829.20_4_other	False
ENSG00000134283.18_2	ENSG00000134283.18	PPHLN1	chr12	+	ENSG00000134283.18:t:42351885-42352049	ENSG00000134283.18_2_other	False
ENSG00000159459.12_1	ENSG00000159459.12	UBR1	chr15	-	ENSG00000159459.12:s:43105942-43106113	ENSG00000159459.12_1_other	False
ENSG00000197912.16_6	ENSG00000197912.16	SPG7	chr16	+	ENSG00000197912.16:s:89548003-89548113	ENSG00000197912.16_6_other	False
ENSG00000151779.13_2	ENSG00000151779.13	NBAS	chr2	-	ENSG00000151779.13:s:15178988-15180378	ENSG00000151779.13_2_other	False
ENSG00000167333.13_1	ENSG00000167333.13	TRIM68	chr11	-	ENSG00000167333.13:s:4605079-4605561	ENSG00000167333.13_1_other	False
ENSG00000154222.15_5	ENSG00000154222.15	CC2D1B	chr1	-	ENSG00000154222.15:t:52353518-52353647	ENSG00000154222.15_5_other	False
ENSG00000041988.16_2	ENSG00000041988.16	THAP3	chr1	+	ENSG00000041988.16:t:6630288-6630353	ENSG00000041988.16_2_other	False
ENSG00000136048.14_1	ENSG00000136048.14	DRAM1	chr12	+	ENSG00000136048.14:s:101877580-101877920	ENSG00000136048.14_1_other	False
ENSG00000269713.8_2	ENSG00000269713.8	NBPF9	chr1	-	ENSG00000269713.8:t:149098438-149098706	ENSG00000269713.8_2_other	False
ENSG00000196781.16_3	ENSG00000196781.16	TLE1	chr9	-	ENSG00000196781.16:t:81611769-81611959	ENSG00000196781.16_3_other	False
ENSG00000120860.11_1	ENSG00000120860.11	WASHC3	chr12	-	ENSG00000120860.11:s:102061248-102061346	ENSG00000120860.11_1_other	False
ENSG00000168259.17_1	ENSG00000168259.17	DNAJC7	chr17	-	ENSG00000168259.17:s:42017340-42017622	ENSG00000168259.17_1_other	False
ENSG00000198093.11_2	ENSG00000198093.11	ZNF649	chr19	-	ENSG00000198093.11:s:51900093-51900294	ENSG00000198093.11_2_other	False
ENSG00000100266.19_1	ENSG00000100266.19	PACSIN2	chr22	-	ENSG00000100266.19:s:42912021-42912157;ENSG00000100266.19:t:42912021-42912157	ENSG00000100266.19_1_other	False
ENSG00000124155.19_5	ENSG00000124155.19	PIGT	chr20	+	ENSG00000124155.19:s:45424461-45425123	ENSG00000124155.19_5_other	False
ENSG00000138750.16_3	ENSG00000138750.16	NUP54	chr4	-	ENSG00000138750.16:t:76124580-76124756	ENSG00000138750.16_3_other	False
ENSG00000116729.14_1	ENSG00000116729.14	WLS	chr1	-	ENSG00000116729.14:t:68137780-68138162	ENSG00000116729.14_1_other	False
ENSG00000132170.24_2	ENSG00000132170.24	PPARG	chr3	+	ENSG00000132170.24:s:12415732-12417154;ENSG00000132170.24:t:12415732-12417154	ENSG00000132170.24_2_other	False
ENSG00000107438.9_1	ENSG00000107438.9	PDLIM1	chr10	-	ENSG00000107438.9:t:95271633-95271784	ENSG00000107438.9_1_other	False
ENSG00000183283.16_1	ENSG00000183283.16	DAZAP2	chr12	+	ENSG00000183283.16:t:51242330-51243933	ENSG00000183283.16_1_other	False
ENSG00000141456.16_1	ENSG00000141456.16	PELP1	chr17	-	ENSG00000141456.16:t:4682725-4682952	ENSG00000141456.16_1_other	False
ENSG00000113649.13_7	ENSG00000113649.13	TCERG1	chr5	+	ENSG00000113649.13:s:146507028-146507348	ENSG00000113649.13_7_other	False
ENSG00000085382.12_4	ENSG00000085382.12	HACE1	chr6	-	ENSG00000085382.12:t:104750341-104750472	ENSG00000085382.12_4_other	False
ENSG00000184863.11_3	ENSG00000184863.11	RBM33	chr7	+	ENSG00000184863.11:t:155711173-155711455	ENSG00000184863.11_3_other	False
ENSG00000168256.18_1	ENSG00000168256.18	NKIRAS2	chr17	+	ENSG00000168256.18:s:42020072-42020269	ENSG00000168256.18_1_other	False
ENSG00000074603.19_1	ENSG00000074603.19	DPP8	chr15	-	ENSG00000074603.19:t:65515656-65515804	ENSG00000074603.19_1_other	False
ENSG00000240344.9_2	ENSG00000240344.9	PPIL3	chr2	-	ENSG00000240344.9:s:200881421-200881742	ENSG00000240344.9_2_other	False
ENSG00000124209.4_1	ENSG00000124209.4	RAB22A	chr20	+	ENSG00000124209.4:s:58343718-58343799	ENSG00000124209.4_1_other	False
ENSG00000163964.18_2	ENSG00000163964.18	PIGX	chr3	+	ENSG00000163964.18:s:196716858-196716921	ENSG00000163964.18_2_other	False
ENSG00000136861.19_3	ENSG00000136861.19	CDK5RAP2	chr9	-	ENSG00000136861.19:t:120460572-120460747	ENSG00000136861.19_3_other	False
ENSG00000136861.19_4	ENSG00000136861.19	CDK5RAP2	chr9	-	ENSG00000136861.19:s:120453456-120453873	ENSG00000136861.19_4_other	False
ENSG00000136861.19_6	ENSG00000136861.19	CDK5RAP2	chr9	-	ENSG00000136861.19:s:120406146-120407248	ENSG00000136861.19_6_other	False
ENSG00000141551.15_3	ENSG00000141551.15	CSNK1D	chr17	-	ENSG00000141551.15:t:82249578-82249602	ENSG00000141551.15_3_other	False
ENSG00000168096.15_2	ENSG00000168096.15	ANKS3	chr16	-	ENSG00000168096.15:t:4705243-4705253	ENSG00000168096.15_2_other	False
ENSG00000067066.17_1	ENSG00000067066.17	SP100	chr2	+	ENSG00000067066.17:s:230417591-230417665;ENSG00000067066.17:t:230417591-230417665	ENSG00000067066.17_1_other	False
ENSG00000104412.8_1	ENSG00000104412.8	EMC2	chr8	+	ENSG00000104412.8:t:108469826-108469911;ENSG00000104412.8:s:108455873-108456073	ENSG00000104412.8_1_other	False
ENSG00000259244.1_1	ENSG00000259244.1	ENSG00000259244	chr15	-	ENSG00000259244.1:t:84514915-84515034	ENSG00000259244.1_1_other	False
ENSG00000148634.16_2	ENSG00000148634.16	HERC4	chr10	-	ENSG00000148634.16:t:68038093-68038365	ENSG00000148634.16_2_other	False
ENSG00000175137.11_1	ENSG00000175137.11	SH3BP5L	chr1	-	ENSG00000175137.11:t:248816822-248816884	ENSG00000175137.11_1_other	False
ENSG00000152520.14_2	ENSG00000152520.14	PAN3	chr13	+	ENSG00000152520.14:t:28256292-28256539	ENSG00000152520.14_2_other	False
ENSG00000142082.15_2	ENSG00000142082.15	SIRT3	chr11	-	ENSG00000142082.15:t:218778-219041	ENSG00000142082.15_2_other	False
ENSG00000159885.14_1	ENSG00000159885.14	ZNF222	chr19	+	ENSG00000159885.14:s:44025342-44025478	ENSG00000159885.14_1_other	False
ENSG00000159885.14_2	ENSG00000159885.14	ZNF222	chr19	+	ENSG00000159885.14:t:44031817-44033110	ENSG00000159885.14_2_other	False
ENSG00000132768.14_3	ENSG00000132768.14	DPH2	chr1	+	ENSG00000132768.14:t:43971387-43971625	ENSG00000132768.14_3_other	False
ENSG00000176371.14_1	ENSG00000176371.14	ZSCAN2	chr15	+	ENSG00000176371.14:s:84600986-84601188	ENSG00000176371.14_1_other	False
ENSG00000176371.14_2	ENSG00000176371.14	ZSCAN2	chr15	+	ENSG00000176371.14:t:84620602-84622394	ENSG00000176371.14_2_other	False
ENSG00000064652.11_1	ENSG00000064652.11	SNX24	chr5	+	ENSG00000064652.11:t:122999912-123000006	ENSG00000064652.11_1_other	False
ENSG00000176946.13_1	ENSG00000176946.13	THAP4	chr2	-	ENSG00000176946.13:s:241601815-241602170	ENSG00000176946.13_1_other	False
ENSG00000258947.8_1	ENSG00000258947.8	TUBB3	chr16	+	ENSG00000258947.8:s:89923338-89923458	ENSG00000258947.8_1_other	False
ENSG00000078668.14_1	ENSG00000078668.14	VDAC3	chr8	+	ENSG00000078668.14:s:42395084-42395133	ENSG00000078668.14_1_other	False
ENSG00000068305.18_2	ENSG00000068305.18	MEF2A	chr15	+	ENSG00000068305.18:t:99671323-99671454	ENSG00000068305.18_2_other	False
ENSG00000068305.18_3	ENSG00000068305.18	MEF2A	chr15	+	ENSG00000068305.18:s:99690241-99690428;ENSG00000068305.18:t:99706595-99706855	ENSG00000068305.18_3_other	False
ENSG00000127191.18_2	ENSG00000127191.18	TRAF2	chr9	+	ENSG00000127191.18:t:136923756-136924000	ENSG00000127191.18_2_other	False
ENSG00000140995.17_2	ENSG00000140995.17	DEF8	chr16	+	ENSG00000140995.17:t:89957253-89957660	ENSG00000140995.17_2_other	False
ENSG00000213465.8_1	ENSG00000213465.8	ARL2	chr11	+	ENSG00000213465.8:t:65020419-65020547	ENSG00000213465.8_1_other	False
ENSG00000123178.15_1	ENSG00000123178.15	SPRYD7	chr13	-	ENSG00000123178.15:t:49931018-49931134	ENSG00000123178.15_1_other	False
ENSG00000118420.17_1	ENSG00000118420.17	UBE3D	chr6	-	ENSG00000118420.17:s:83065642-83065841	ENSG00000118420.17_1_other	False
ENSG00000114861.24_2	ENSG00000114861.24	FOXP1	chr3	-	ENSG00000114861.24:s:71112536-71112637	ENSG00000114861.24_2_other	False
ENSG00000168575.10_1	ENSG00000168575.10	SLC20A2	chr8	-	ENSG00000168575.10:t:42472102-42472654	ENSG00000168575.10_1_other	False
ENSG00000168575.10_2	ENSG00000168575.10	SLC20A2	chr8	-	ENSG00000168575.10:t:42465777-42465917	ENSG00000168575.10_2_other	False
ENSG00000143401.15_1	ENSG00000143401.15	ANP32E	chr1	-	ENSG00000143401.15:t:150231777-150231926;ENSG00000143401.15:s:150231777-150231926	ENSG00000143401.15_1_other	False
ENSG00000143401.15_2	ENSG00000143401.15	ANP32E	chr1	-	ENSG00000143401.15:t:150229072-150229237	ENSG00000143401.15_2_other	False
ENSG00000239857.7_2	ENSG00000239857.7	GET4	chr7	+	ENSG00000239857.7:t:887370-887519	ENSG00000239857.7_2_other	False
ENSG00000137955.16_1	ENSG00000137955.16	RABGGTB	chr1	+	ENSG00000137955.16:s:75789159-75789356	ENSG00000137955.16_1_other	False
ENSG00000144366.16_2	ENSG00000144366.16	GULP1	chr2	+	ENSG00000144366.16:s:188383763-188383889	ENSG00000144366.16_2_other	False
ENSG00000144366.16_4	ENSG00000144366.16	GULP1	chr2	+	ENSG00000144366.16:s:188570028-188570120	ENSG00000144366.16_4_other	False
ENSG00000167005.14_1	ENSG00000167005.14	NUDT21	chr16	-	ENSG00000167005.14:t:56434754-56435212	ENSG00000167005.14_1_other	False
ENSG00000111445.14_1	ENSG00000111445.14	RFC5	chr12	+	ENSG00000111445.14:s:118016701-118016892	ENSG00000111445.14_1_other	False
ENSG00000105854.13_1	ENSG00000105854.13	PON2	chr7	-	ENSG00000105854.13:t:95424164-95424585;ENSG00000105854.13:s:95424164-95424585	ENSG00000105854.13_1_other	False
ENSG00000102595.21_3	ENSG00000102595.21	UGGT2	chr13	-	ENSG00000102595.21:s:95887892-95887971	ENSG00000102595.21_3_other	False
ENSG00000196683.12_1	ENSG00000196683.12	TOMM7	chr7	-	ENSG00000196683.12:t:22817663-22818335;ENSG00000196683.12:s:22817663-22818335	ENSG00000196683.12_1_other	False
ENSG00000131981.16_1	ENSG00000131981.16	LGALS3	chr14	+	ENSG00000131981.16:t:55137188-55137391;ENSG00000131981.16:s:55137188-55137391	ENSG00000131981.16_1_other	False
ENSG00000167778.9_1	ENSG00000167778.9	SPRYD3	chr12	-	ENSG00000167778.9:t:53073160-53073471	ENSG00000167778.9_1_other	False
ENSG00000138668.19_3	ENSG00000138668.19	HNRNPD	chr4	-	ENSG00000138668.19:t:82352498-82354154	ENSG00000138668.19_3_other	False
ENSG00000126787.13_1	ENSG00000126787.13	DLGAP5	chr14	-	ENSG00000126787.13:s:55191463-55191608	ENSG00000126787.13_1_other	False
ENSG00000151116.17_1	ENSG00000151116.17	UEVLD	chr11	-	ENSG00000151116.17:t:18575347-18575412;ENSG00000151116.17:s:18575347-18575412	ENSG00000151116.17_1_other	False
ENSG00000125875.15_1	ENSG00000125875.15	TBC1D20	chr20	-	ENSG00000125875.15:s:447889-448074;ENSG00000125875.15:t:447889-448074	ENSG00000125875.15_1_other	False
ENSG00000214941.8_1	ENSG00000214941.8	ZSWIM7	chr17	-	ENSG00000214941.8:s:15993757-15993830	ENSG00000214941.8_1_other	False
ENSG00000080815.19_2	ENSG00000080815.19	PSEN1	chr14	+	ENSG00000080815.19:s:73147943-73148106	ENSG00000080815.19_2_other	False
ENSG00000135541.22_2	ENSG00000135541.22	AHI1	chr6	-	ENSG00000135541.22:t:135467581-135467634	ENSG00000135541.22_2_other	False
ENSG00000135541.22_4	ENSG00000135541.22	AHI1	chr6	-	ENSG00000135541.22:t:135433027-135433256	ENSG00000135541.22_4_other	False
ENSG00000135541.22_5	ENSG00000135541.22	AHI1	chr6	-	ENSG00000135541.22:t:135358132-135358187	ENSG00000135541.22_5_other	False
ENSG00000213614.11_2	ENSG00000213614.11	HEXA	chr15	-	ENSG00000213614.11:s:72347258-72347758	ENSG00000213614.11_2_other	False
ENSG00000106605.11_1	ENSG00000106605.11	BLVRA	chr7	+	ENSG00000106605.11:s:43758680-43758734	ENSG00000106605.11_1_other	False
ENSG00000121073.15_2	ENSG00000121073.15	SLC35B1	chr17	-	ENSG00000121073.15:t:49706076-49706355	ENSG00000121073.15_2_other	False
ENSG00000073921.18_1	ENSG00000073921.18	PICALM	chr11	-	ENSG00000073921.18:s:86068651-86068984	ENSG00000073921.18_1_other	False
ENSG00000159685.11_1	ENSG00000159685.11	CHCHD6	chr3	+	ENSG00000159685.11:t:126852644-126852730	ENSG00000159685.11_1_other	False
ENSG00000212978.6_1	ENSG00000212978.6	ENSG00000212978	chr2	-	ENSG00000212978.6:t:61141592-61143945	ENSG00000212978.6_1_other	False
ENSG00000137996.13_1	ENSG00000137996.13	RTCA	chr1	+	ENSG00000137996.13:t:100268074-100268295	ENSG00000137996.13_1_other	False
ENSG00000117602.13_2	ENSG00000117602.13	RCAN3	chr1	+	ENSG00000117602.13:s:24531218-24531391;ENSG00000117602.13:t:24531218-24531391	ENSG00000117602.13_2_other	False
ENSG00000121104.8_1	ENSG00000121104.8	FAM117A	chr17	-	ENSG00000121104.8:t:49722499-49722594	ENSG00000121104.8_1_other	False
ENSG00000123297.20_1	ENSG00000123297.20	TSFM	chr12	+	ENSG00000123297.20:s:57792986-57793073;ENSG00000123297.20:t:57792986-57793073	ENSG00000123297.20_1_other	False
ENSG00000133226.18_2	ENSG00000133226.18	SRRM1	chr1	+	ENSG00000133226.18:t:24651409-24651612	ENSG00000133226.18_2_other	False
ENSG00000213551.7_3	ENSG00000213551.7	DNAJC9	chr10	-	ENSG00000213551.7:t:73241662-73241760	ENSG00000213551.7_3_other	False
ENSG00000126858.19_3	ENSG00000126858.19	RHOT1	chr17	+	ENSG00000126858.19:t:32208107-32208309	ENSG00000126858.19_3_other	False
ENSG00000243646.11_1	ENSG00000243646.11	IL10RB	chr21	+	ENSG00000243646.11:s:33276596-33276753	ENSG00000243646.11_1_other	False
ENSG00000149541.10_1	ENSG00000149541.10	B3GAT3	chr11	-	ENSG00000149541.10:s:62621866-62622154	ENSG00000149541.10_1_other	False
ENSG00000147687.19_1	ENSG00000147687.19	TATDN1	chr8	-	ENSG00000147687.19:s:124538928-124539458	ENSG00000147687.19_1_other	False
ENSG00000147687.19_2	ENSG00000147687.19	TATDN1	chr8	-	ENSG00000147687.19:t:124521637-124522201	ENSG00000147687.19_2_other	False
ENSG00000147687.19_3	ENSG00000147687.19	TATDN1	chr8	-	ENSG00000147687.19:s:124518742-124518881	ENSG00000147687.19_3_other	False
ENSG00000050393.12_1	ENSG00000050393.12	MCUR1	chr6	-	ENSG00000050393.12:s:13814015-13814568	ENSG00000050393.12_1_other	False
ENSG00000064042.18_4	ENSG00000064042.18	LIMCH1	chr4	+	ENSG00000064042.18:t:41689527-41689635	ENSG00000064042.18_4_other	False
ENSG00000140025.16_2	ENSG00000140025.16	EFCAB11	chr14	-	ENSG00000140025.16:t:89794669-89797324	ENSG00000140025.16_2_other	False
ENSG00000148308.18_1	ENSG00000148308.18	GTF3C5	chr9	+	ENSG00000148308.18:s:133030997-133031164	ENSG00000148308.18_1_other	False
ENSG00000159658.15_2	ENSG00000159658.15	EFCAB14	chr1	-	ENSG00000159658.15:t:46684156-46684602	ENSG00000159658.15_2_other	False
ENSG00000116213.16_1	ENSG00000116213.16	WRAP73	chr1	-	ENSG00000116213.16:t:3635160-3635450	ENSG00000116213.16_1_other	False
ENSG00000285130.2_1	ENSG00000285130.2	ENSG00000285130	chr9	+	ENSG00000285130.2:s:69053140-69053260;ENSG00000285130.2:t:69053140-69053260	ENSG00000285130.2_1_other	False
ENSG00000171735.19_1	ENSG00000171735.19	CAMTA1	chr1	+	ENSG00000171735.19:t:6820181-6820250	ENSG00000171735.19_1_other	False
ENSG00000125970.12_2	ENSG00000125970.12	RALY	chr20	+	ENSG00000125970.12:t:34073819-34073866	ENSG00000125970.12_2_other	False
ENSG00000172071.15_1	ENSG00000172071.15	EIF2AK3	chr2	-	ENSG00000172071.15:t:88593272-88593405	ENSG00000172071.15_1_other	False
ENSG00000172071.15_2	ENSG00000172071.15	EIF2AK3	chr2	-	ENSG00000172071.15:t:88590818-88591052	ENSG00000172071.15_2_other	False
ENSG00000151208.17_2	ENSG00000151208.17	DLG5	chr10	-	ENSG00000151208.17:s:77853354-77853537	ENSG00000151208.17_2_other	False
ENSG00000008952.17_1	ENSG00000008952.17	SEC62	chr3	+	ENSG00000008952.17:s:169966635-169966858	ENSG00000008952.17_1_other	False
ENSG00000079691.18_1	ENSG00000079691.18	CARMIL1	chr6	+	ENSG00000079691.18:s:25610050-25610181	ENSG00000079691.18_1_other	False
ENSG00000147533.19_1	ENSG00000147533.19	GOLGA7	chr8	+	ENSG00000147533.19:s:41490616-41490617	ENSG00000147533.19_1_other	False
ENSG00000164294.14_1	ENSG00000164294.14	GPX8	chr5	+	ENSG00000164294.14:s:55160330-55160706	ENSG00000164294.14_1_other	False
ENSG00000125977.7_1	ENSG00000125977.7	EIF2S2	chr20	-	ENSG00000125977.7:s:34093675-34093731	ENSG00000125977.7_1_other	False
ENSG00000100348.10_1	ENSG00000100348.10	TXN2	chr22	-	ENSG00000100348.10:s:36476733-36476856	ENSG00000100348.10_1_other	False
ENSG00000151276.24_1	ENSG00000151276.24	MAGI1	chr3	-	ENSG00000151276.24:s:65621972-65622090	ENSG00000151276.24_1_other	False
ENSG00000165240.22_1	ENSG00000165240.22	ATP7A	chrX	+	ENSG00000165240.22:s:77968950-77973149	ENSG00000165240.22_1_other	False
ENSG00000107959.17_1	ENSG00000107959.17	PITRM1	chr10	-	ENSG00000107959.17:s:3172717-3172841	ENSG00000107959.17_1_other	False
ENSG00000107959.17_3	ENSG00000107959.17	PITRM1	chr10	-	ENSG00000107959.17:t:3143389-3143501	ENSG00000107959.17_3_other	False
ENSG00000167491.18_2	ENSG00000167491.18	GATAD2A	chr19	+	ENSG00000167491.18:t:19492306-19492438	ENSG00000167491.18_2_other	False
ENSG00000135945.10_2	ENSG00000135945.10	REV1	chr2	-	ENSG00000135945.10:t:99435475-99435941	ENSG00000135945.10_2_other	False
ENSG00000146576.13_1	ENSG00000146576.13	C7orf26	chr7	+	ENSG00000146576.13:s:6602101-6602259	ENSG00000146576.13_1_other	False
ENSG00000138002.16_1	ENSG00000138002.16	IFT172	chr2	-	ENSG00000138002.16:s:27484227-27484266;ENSG00000138002.16:t:27484227-27484266	ENSG00000138002.16_1_other	False
ENSG00000138002.16_6	ENSG00000138002.16	IFT172	chr2	-	ENSG00000138002.16:s:27445745-27445843	ENSG00000138002.16_6_other	False
ENSG00000158169.14_1	ENSG00000158169.14	FANCC	chr9	-	ENSG00000158169.14:t:95172037-95172147	ENSG00000158169.14_1_other	False
ENSG00000119912.18_3	ENSG00000119912.18	IDE	chr10	-	ENSG00000119912.18:s:92479277-92479587	ENSG00000119912.18_3_other	False
ENSG00000106615.10_1	ENSG00000106615.10	RHEB	chr7	-	ENSG00000106615.10:s:151519460-151519895	ENSG00000106615.10_1_other	False
ENSG00000103227.19_2	ENSG00000103227.19	LMF1	chr16	-	ENSG00000103227.19:t:910931-911079	ENSG00000103227.19_2_other	False
ENSG00000101052.13_2	ENSG00000101052.13	IFT52	chr20	+	ENSG00000101052.13:s:43613850-43613976	ENSG00000101052.13_2_other	False
ENSG00000161800.13_2	ENSG00000161800.13	RACGAP1	chr12	-	ENSG00000161800.13:t:50006434-50006636	ENSG00000161800.13_2_other	False
ENSG00000161202.20_1	ENSG00000161202.20	DVL3	chr3	+	ENSG00000161202.20:t:184163657-184163726	ENSG00000161202.20_1_other	False
ENSG00000167393.18_1	ENSG00000167393.18	PPP2R3B	chrX	-	ENSG00000167393.18:s:386368-386955	ENSG00000167393.18_1_other	False
ENSG00000006625.18_1	ENSG00000006625.18	GGCT	chr7	-	ENSG00000006625.18:s:30500536-30500681	ENSG00000006625.18_1_other	False
ENSG00000112033.14_1	ENSG00000112033.14	PPARD	chr6	+	ENSG00000112033.14:s:35347067-35347150	ENSG00000112033.14_1_other	False
ENSG00000143748.18_2	ENSG00000143748.18	NVL	chr1	-	ENSG00000143748.18:s:224317694-224317793	ENSG00000143748.18_2_other	False
ENSG00000143748.18_5	ENSG00000143748.18	NVL	chr1	-	ENSG00000143748.18:s:224268034-224268133	ENSG00000143748.18_5_other	False
ENSG00000107863.20_2	ENSG00000107863.20	ARHGAP21	chr10	-	ENSG00000107863.20:s:24619473-24621369	ENSG00000107863.20_2_other	False
ENSG00000077514.9_3	ENSG00000077514.9	POLD3	chr11	+	ENSG00000077514.9:t:74640564-74643076	ENSG00000077514.9_3_other	False
ENSG00000163110.15_1	ENSG00000163110.15	PDLIM5	chr4	+	ENSG00000163110.15:t:94573351-94573735	ENSG00000163110.15_1_other	False
ENSG00000163110.15_3	ENSG00000163110.15	PDLIM5	chr4	+	ENSG00000163110.15:t:94618004-94618191	ENSG00000163110.15_3_other	False
ENSG00000225190.11_2	ENSG00000225190.11	PLEKHM1	chr17	-	ENSG00000225190.11:t:45468209-45468593	ENSG00000225190.11_2_other	False
ENSG00000163430.12_1	ENSG00000163430.12	FSTL1	chr3	-	ENSG00000163430.12:s:120450684-120450797	ENSG00000163430.12_1_other	False
ENSG00000089327.15_2	ENSG00000089327.15	FXYD5	chr19	+	ENSG00000089327.15:t:35166251-35166761	ENSG00000089327.15_2_other	False
ENSG00000111011.18_2	ENSG00000111011.18	RSRC2	chr12	-	ENSG00000111011.18:s:122514773-122515227	ENSG00000111011.18_2_other	False
ENSG00000140612.14_2	ENSG00000140612.14	SEC11A	chr15	-	ENSG00000140612.14:s:84687625-84687774	ENSG00000140612.14_2_other	False
ENSG00000135916.16_1	ENSG00000135916.16	ITM2C	chr2	+	ENSG00000135916.16:t:230873417-230873557	ENSG00000135916.16_1_other	False
ENSG00000124787.14_1	ENSG00000124787.14	RPP40	chr6	-	ENSG00000124787.14:t:5000563-5000631	ENSG00000124787.14_1_other	False
ENSG00000139514.13_2	ENSG00000139514.13	SLC7A1	chr13	-	ENSG00000139514.13:t:29524132-29524253	ENSG00000139514.13_2_other	False
ENSG00000132589.16_1	ENSG00000132589.16	FLOT2	chr17	-	ENSG00000132589.16:t:28884225-28884315	ENSG00000132589.16_1_other	False
ENSG00000168944.17_1	ENSG00000168944.17	CEP120	chr5	-	ENSG00000168944.17:t:123418359-123418515	ENSG00000168944.17_1_other	False
ENSG00000134152.11_1	ENSG00000134152.11	KATNBL1	chr15	-	ENSG00000134152.11:s:34208517-34210096	ENSG00000134152.11_1_other	False
ENSG00000096093.16_1	ENSG00000096093.16	EFHC1	chr6	+	ENSG00000096093.16:s:52419743-52420473	ENSG00000096093.16_1_other	False
ENSG00000096093.16_2	ENSG00000096093.16	EFHC1	chr6	+	ENSG00000096093.16:t:52438304-52438327	ENSG00000096093.16_2_other	False
ENSG00000096093.16_5	ENSG00000096093.16	EFHC1	chr6	+	ENSG00000096093.16:s:52479640-52480139	ENSG00000096093.16_5_other	False
ENSG00000156650.14_3	ENSG00000156650.14	KAT6B	chr10	+	ENSG00000156650.14:s:74985080-74985241	ENSG00000156650.14_3_other	False
ENSG00000133606.11_1	ENSG00000133606.11	MKRN1	chr7	-	ENSG00000133606.11:t:140471883-140472011;ENSG00000133606.11:s:140471883-140472011	ENSG00000133606.11_1_other	False
ENSG00000115290.11_2	ENSG00000115290.11	GRB14	chr2	-	ENSG00000115290.11:t:164527014-164527135	ENSG00000115290.11_2_other	False
ENSG00000100938.19_2	ENSG00000100938.19	GMPR2	chr14	+	ENSG00000100938.19:t:24235374-24235820	ENSG00000100938.19_2_other	False
ENSG00000141012.13_2	ENSG00000141012.13	GALNS	chr16	-	ENSG00000141012.13:t:88837622-88837765	ENSG00000141012.13_2_other	False
ENSG00000132305.22_2	ENSG00000132305.22	IMMT	chr2	-	ENSG00000132305.22:t:86170749-86170844	ENSG00000132305.22_2_other	False
ENSG00000082438.18_1	ENSG00000082438.18	COBLL1	chr2	-	ENSG00000082438.18:t:164743189-164743875	ENSG00000082438.18_1_other	False
ENSG00000082438.18_3	ENSG00000082438.18	COBLL1	chr2	-	ENSG00000082438.18:s:164704444-164704518	ENSG00000082438.18_3_other	False
ENSG00000103978.16_1	ENSG00000103978.16	TMEM87A	chr15	-	ENSG00000103978.16:t:42272063-42272123	ENSG00000103978.16_1_other	False
ENSG00000159259.8_1	ENSG00000159259.8	CHAF1B	chr21	+	ENSG00000159259.8:t:36416275-36419015	ENSG00000159259.8_1_other	False
ENSG00000092330.18_1	ENSG00000092330.18	TINF2	chr14	-	ENSG00000092330.18:t:24241890-24242077	ENSG00000092330.18_1_other	False
ENSG00000141867.19_2	ENSG00000141867.19	BRD4	chr19	-	ENSG00000141867.19:s:15272815-15273133	ENSG00000141867.19_2_other	False
ENSG00000141867.19_3	ENSG00000141867.19	BRD4	chr19	-	ENSG00000141867.19:s:15268905-15269042	ENSG00000141867.19_3_other	False
ENSG00000109180.15_1	ENSG00000109180.15	OCIAD1	chr4	+	ENSG00000109180.15:s:48831153-48831253	ENSG00000109180.15_1_other	False
ENSG00000100599.16_3	ENSG00000100599.16	RIN3	chr14	+	ENSG00000100599.16:t:92651582-92652115	ENSG00000100599.16_3_other	False
ENSG00000100138.15_1	ENSG00000100138.15	SNU13	chr22	-	ENSG00000100138.15:s:41682356-41682622;ENSG00000100138.15:s:41688794-41688981	ENSG00000100138.15_1_other	False
ENSG00000123836.15_1	ENSG00000123836.15	PFKFB2	chr1	+	ENSG00000123836.15:s:207054701-207054955	ENSG00000123836.15_1_other	False
ENSG00000109576.14_1	ENSG00000109576.14	AADAT	chr4	-	ENSG00000109576.14:s:170087116-170087248	ENSG00000109576.14_1_other	False
ENSG00000080823.23_1	ENSG00000080823.23	MOK	chr14	-	ENSG00000080823.23:s:102265823-102265912	ENSG00000080823.23_1_other	False
ENSG00000123545.6_1	ENSG00000123545.6	NDUFAF4	chr6	-	ENSG00000123545.6:s:96896744-96896918	ENSG00000123545.6_1_other	False
ENSG00000092439.16_1	ENSG00000092439.16	TRPM7	chr15	-	ENSG00000092439.16:s:50589592-50589656	ENSG00000092439.16_1_other	False
ENSG00000104331.9_1	ENSG00000104331.9	BPNT2	chr8	-	ENSG00000104331.9:s:56978050-56978145	ENSG00000104331.9_1_other	False
ENSG00000204842.18_1	ENSG00000204842.18	ATXN2	chr12	-	ENSG00000204842.18:s:111598784-111599350	ENSG00000204842.18_1_other	False
ENSG00000205571.14_1	ENSG00000205571.14	SMN2	chr5	+	ENSG00000205571.14:s:70067279-70067446	ENSG00000205571.14_1_other	False
ENSG00000040531.16_2	ENSG00000040531.16	CTNS	chr17	+	ENSG00000040531.16:s:3640147-3640267	ENSG00000040531.16_2_other	False
ENSG00000164659.15_1	ENSG00000164659.15	ELAPOR2	chr7	-	ENSG00000164659.15:t:86947727-86947922	ENSG00000164659.15_1_other	False
ENSG00000188243.14_1	ENSG00000188243.14	COMMD6	chr13	-	ENSG00000188243.14:t:75529709-75530266;ENSG00000188243.14:s:75529709-75530266	ENSG00000188243.14_1_other	False
ENSG00000138190.17_3	ENSG00000138190.17	EXOC6	chr10	+	ENSG00000138190.17:t:93014194-93014267	ENSG00000138190.17_3_other	False
ENSG00000139998.16_1	ENSG00000139998.16	RAB15	chr14	-	ENSG00000139998.16:s:64971953-64972336	ENSG00000139998.16_1_other	False
ENSG00000139613.12_3	ENSG00000139613.12	SMARCC2	chr12	-	ENSG00000139613.12:t:56172585-56172704	ENSG00000139613.12_3_other	False
ENSG00000170852.12_1	ENSG00000170852.12	KBTBD2	chr7	-	ENSG00000170852.12:t:32879516-32879942	ENSG00000170852.12_1_other	False
ENSG00000170248.15_1	ENSG00000170248.15	PDCD6IP	chr3	+	ENSG00000170248.15:t:33828481-33828969	ENSG00000170248.15_1_other	False
ENSG00000003402.21_3	ENSG00000003402.21	CFLAR	chr2	+	ENSG00000003402.21:t:201145378-201145432	ENSG00000003402.21_3_other	False
ENSG00000107890.17_2	ENSG00000107890.17	ANKRD26	chr10	-	ENSG00000107890.17:s:27082803-27082833	ENSG00000107890.17_2_other	False
ENSG00000181852.18_2	ENSG00000181852.18	RNF41	chr12	-	ENSG00000181852.18:t:56202179-56206798	ENSG00000181852.18_2_other	False
ENSG00000038274.18_1	ENSG00000038274.18	MAT2B	chr5	+	ENSG00000038274.18:s:163505545-163505749	ENSG00000038274.18_1_other	False
ENSG00000038274.18_2	ENSG00000038274.18	MAT2B	chr5	+	ENSG00000038274.18:t:163513821-163515765	ENSG00000038274.18_2_other	False
ENSG00000178927.18_1	ENSG00000178927.18	CYBC1	chr17	-	ENSG00000178927.18:t:82447580-82447681	ENSG00000178927.18_1_other	False
ENSG00000111906.18_1	ENSG00000111906.18	HDDC2	chr6	-	ENSG00000111906.18:s:125298650-125298816	ENSG00000111906.18_1_other	False
ENSG00000051825.15_2	ENSG00000051825.15	MPHOSPH9	chr12	-	ENSG00000051825.15:t:123221808-123221895	ENSG00000051825.15_2_other	False
ENSG00000125952.20_1	ENSG00000125952.20	MAX	chr14	-	ENSG00000125952.20:s:65101546-65101685;ENSG00000125952.20:t:65101546-65101685	ENSG00000125952.20_1_other	False
ENSG00000141562.19_2	ENSG00000141562.19	NARF	chr17	+	ENSG00000141562.19:s:82472564-82472698	ENSG00000141562.19_2_other	False
ENSG00000160124.9_2	ENSG00000160124.9	MIX23	chr3	-	ENSG00000160124.9:s:122362968-122363027;ENSG00000160124.9:t:122362968-122363027	ENSG00000160124.9_2_other	False
ENSG00000122643.23_1	ENSG00000122643.23	NT5C3A	chr7	-	ENSG00000122643.23:t:33035934-33035988;ENSG00000122643.23:s:33035934-33035988	ENSG00000122643.23_1_other	False
ENSG00000130921.9_1	ENSG00000130921.9	MTRFR	chr12	+	ENSG00000130921.9:s:123233385-123233531	ENSG00000130921.9_1_other	False
ENSG00000122335.17_1	ENSG00000122335.17	SERAC1	chr6	-	ENSG00000122335.17:t:158158273-158159298	ENSG00000122335.17_1_other	False
ENSG00000087502.19_1	ENSG00000087502.19	ERGIC2	chr12	-	ENSG00000087502.19:s:29356382-29356477	ENSG00000087502.19_1_other	False
ENSG00000132780.17_3	ENSG00000132780.17	NASP	chr1	+	ENSG00000132780.17:t:45617237-45617591	ENSG00000132780.17_3_other	False
ENSG00000103194.16_2	ENSG00000103194.16	USP10	chr16	+	ENSG00000103194.16:s:84772541-84772685	ENSG00000103194.16_2_other	False
ENSG00000166224.17_1	ENSG00000166224.17	SGPL1	chr10	+	ENSG00000166224.17:s:70816811-70816880	ENSG00000166224.17_1_other	False
ENSG00000166224.17_2	ENSG00000166224.17	SGPL1	chr10	+	ENSG00000166224.17:t:70857185-70857690	ENSG00000166224.17_2_other	False
ENSG00000140525.20_2	ENSG00000140525.20	FANCI	chr15	+	ENSG00000140525.20:s:89247602-89247731	ENSG00000140525.20_2_other	False
ENSG00000264538.7_2	ENSG00000264538.7	SUZ12P1	chr17	+	ENSG00000264538.7:t:30759491-30759539	ENSG00000264538.7_2_other	False
ENSG00000272047.4_1	ENSG00000272047.4	GTF2H5	chr6	+	ENSG00000272047.4:t:158191977-158192881	ENSG00000272047.4_1_other	False
ENSG00000100462.16_1	ENSG00000100462.16	PRMT5	chr14	-	ENSG00000100462.16:s:22929167-22929408	ENSG00000100462.16_1_other	False
ENSG00000094631.21_1	ENSG00000094631.21	HDAC6	chrX	+	ENSG00000094631.21:s:48808258-48808326	ENSG00000094631.21_1_other	False
ENSG00000177548.13_1	ENSG00000177548.13	RABEP2	chr16	-	ENSG00000177548.13:s:28924403-28924827;ENSG00000177548.13:t:28924403-28924827	ENSG00000177548.13_1_other	False
ENSG00000177697.19_1	ENSG00000177697.19	CD151	chr11	+	ENSG00000177697.19:s:834458-834803	ENSG00000177697.19_1_other	False
ENSG00000177697.19_2	ENSG00000177697.19	CD151	chr11	+	ENSG00000177697.19:s:836769-837023	ENSG00000177697.19_2_other	False
ENSG00000205758.12_2	ENSG00000205758.12	CRYZL1	chr21	-	ENSG00000205758.12:t:33613538-33613606	ENSG00000205758.12_2_other	False
ENSG00000136560.14_2	ENSG00000136560.14	TANK	chr2	+	ENSG00000136560.14:s:161179483-161180085	ENSG00000136560.14_2_other	False
ENSG00000139132.16_1	ENSG00000139132.16	FGD4	chr12	+	ENSG00000139132.16:t:32638655-32638929	ENSG00000139132.16_1_other	False
ENSG00000172530.21_1	ENSG00000172530.21	BANP	chr16	+	ENSG00000172530.21:s:87975048-87975207	ENSG00000172530.21_1_other	False
ENSG00000172530.21_2	ENSG00000172530.21	BANP	chr16	+	ENSG00000172530.21:t:88004295-88004411	ENSG00000172530.21_2_other	False
ENSG00000149292.17_2	ENSG00000149292.17	TTC12	chr11	+	ENSG00000149292.17:s:113363828-113363927	ENSG00000149292.17_2_other	False
ENSG00000149292.17_3	ENSG00000149292.17	TTC12	chr11	+	ENSG00000149292.17:t:113366225-113366387	ENSG00000149292.17_3_other	False
ENSG00000111145.8_1	ENSG00000111145.8	ELK3	chr12	+	ENSG00000111145.8:t:96223565-96223773	ENSG00000111145.8_1_other	False
ENSG00000059758.8_1	ENSG00000059758.8	CDK17	chr12	-	ENSG00000059758.8:t:96334719-96334865	ENSG00000059758.8_1_other	False
ENSG00000148248.14_1	ENSG00000148248.14	SURF4	chr9	-	ENSG00000148248.14:t:133367259-133367543	ENSG00000148248.14_1_other	False
ENSG00000184182.19_2	ENSG00000184182.19	UBE2F	chr2	+	ENSG00000184182.19:s:238016533-238016633;ENSG00000184182.19:t:238016533-238016633	ENSG00000184182.19_2_other	False
ENSG00000151694.14_2	ENSG00000151694.14	ADAM17	chr2	-	ENSG00000151694.14:t:9521203-9521321	ENSG00000151694.14_2_other	False
ENSG00000197021.9_2	ENSG00000197021.9	EOLA2	chrX	-	ENSG00000197021.9:s:149937414-149937514	ENSG00000197021.9_2_other	False
ENSG00000100911.16_1	ENSG00000100911.16	PSME2	chr14	-	ENSG00000100911.16:s:24146208-24146314	ENSG00000100911.16_1_other	False
ENSG00000205726.15_1	ENSG00000205726.15	ITSN1	chr21	+	ENSG00000205726.15:s:33642400-33642713	ENSG00000205726.15_1_other	False
ENSG00000163281.12_1	ENSG00000163281.12	GNPDA2	chr4	-	ENSG00000163281.12:s:44722084-44722242	ENSG00000163281.12_1_other	False
ENSG00000116198.14_3	ENSG00000116198.14	CEP104	chr1	-	ENSG00000116198.14:s:3829133-3829373	ENSG00000116198.14_3_other	False
ENSG00000087470.19_1	ENSG00000087470.19	DNM1L	chr12	+	ENSG00000087470.19:t:32713209-32713371;ENSG00000087470.19:s:32713209-32713371	ENSG00000087470.19_1_other	False
ENSG00000164402.14_1	ENSG00000164402.14	SEPTIN8	chr5	-	ENSG00000164402.14:t:132763706-132763892	ENSG00000164402.14_1_other	False
ENSG00000113810.16_3	ENSG00000113810.16	SMC4	chr3	+	ENSG00000113810.16:s:160412326-160412453	ENSG00000113810.16_3_other	False
ENSG00000075413.19_1	ENSG00000075413.19	MARK3	chr14	+	ENSG00000075413.19:s:103405076-103405267;ENSG00000075413.19:t:103405076-103405267	ENSG00000075413.19_1_other	False
ENSG00000075413.19_2	ENSG00000075413.19	MARK3	chr14	+	ENSG00000075413.19:s:103448919-103448967;ENSG00000075413.19:t:103448919-103448967	ENSG00000075413.19_2_other	False
ENSG00000101109.12_3	ENSG00000101109.12	STK4	chr20	+	ENSG00000101109.12:t:45075018-45080021	ENSG00000101109.12_3_other	False
ENSG00000149554.14_1	ENSG00000149554.14	CHEK1	chr11	+	ENSG00000149554.14:s:125625163-125626034	ENSG00000149554.14_1_other	False
ENSG00000175634.15_2	ENSG00000175634.15	RPS6KB2	chr11	+	ENSG00000175634.15:s:67431368-67431582	ENSG00000175634.15_2_other	False
ENSG00000179295.19_3	ENSG00000179295.19	PTPN11	chr12	+	ENSG00000179295.19:t:112504695-112504796	ENSG00000179295.19_3_other	False
ENSG00000138768.15_1	ENSG00000138768.15	USO1	chr4	+	ENSG00000138768.15:t:75799622-75799732	ENSG00000138768.15_1_other	False
ENSG00000141698.17_3	ENSG00000141698.17	NT5C3B	chr17	-	ENSG00000141698.17:s:41828322-41828952;ENSG00000141698.17:t:41828322-41828952	ENSG00000141698.17_3_other	False
ENSG00000105750.15_1	ENSG00000105750.15	ZNF85	chr19	+	ENSG00000105750.15:s:20934024-20934150	ENSG00000105750.15_1_other	False
ENSG00000113048.18_1	ENSG00000113048.18	MRPS27	chr5	-	ENSG00000113048.18:s:72320000-72320231	ENSG00000113048.18_1_other	False
ENSG00000116138.13_2	ENSG00000116138.13	DNAJC16	chr1	+	ENSG00000116138.13:s:15564283-15564359	ENSG00000116138.13_2_other	False
ENSG00000106460.19_1	ENSG00000106460.19	TMEM106B	chr7	+	ENSG00000106460.19:s:12211270-12211547	ENSG00000106460.19_1_other	False
ENSG00000152642.11_1	ENSG00000152642.11	GPD1L	chr3	+	ENSG00000152642.11:t:32138587-32138727	ENSG00000152642.11_1_other	False
ENSG00000134905.17_2	ENSG00000134905.17	CARS2	chr13	-	ENSG00000134905.17:s:110650247-110651207	ENSG00000134905.17_2_other	False
ENSG00000132819.17_1	ENSG00000132819.17	RBM38	chr20	+	ENSG00000132819.17:s:57391396-57391818	ENSG00000132819.17_1_other	False
ENSG00000132819.17_2	ENSG00000132819.17	RBM38	chr20	+	ENSG00000132819.17:s:57393279-57393333	ENSG00000132819.17_2_other	False
ENSG00000123374.11_1	ENSG00000123374.11	CDK2	chr12	+	ENSG00000123374.11:t:55967462-55967934	ENSG00000123374.11_1_other	False
ENSG00000123374.11_2	ENSG00000123374.11	CDK2	chr12	+	ENSG00000123374.11:s:55969475-55969883	ENSG00000123374.11_2_other	False
ENSG00000169727.13_1	ENSG00000169727.13	GPS1	chr17	+	ENSG00000169727.13:s:82052233-82052459	ENSG00000169727.13_1_other	False
ENSG00000103707.10_1	ENSG00000103707.10	MTFMT	chr15	-	ENSG00000103707.10:s:65023672-65023794	ENSG00000103707.10_1_other	False
ENSG00000166548.17_2	ENSG00000166548.17	TK2	chr16	-	ENSG00000166548.17:t:66540202-66541953;ENSG00000166548.17:s:66540202-66541953	ENSG00000166548.17_2_other	False
ENSG00000155368.18_1	ENSG00000155368.18	DBI	chr2	+	ENSG00000155368.18:s:119366924-119367060	ENSG00000155368.18_1_other	False
ENSG00000204650.14_1	ENSG00000204650.14	LINC02210	chr17	+	ENSG00000204650.14:s:45621908-45622041	ENSG00000204650.14_1_other	False
ENSG00000161217.12_1	ENSG00000161217.12	PCYT1A	chr3	-	ENSG00000161217.12:s:196287532-196287752	ENSG00000161217.12_1_other	False
ENSG00000162923.17_2	ENSG00000162923.17	WDR26	chr1	-	ENSG00000162923.17:t:224411427-224411565	ENSG00000162923.17_2_other	False
ENSG00000162923.17_3	ENSG00000162923.17	WDR26	chr1	-	ENSG00000162923.17:s:224404430-224404570	ENSG00000162923.17_3_other	False
ENSG00000172354.10_1	ENSG00000172354.10	GNB2	chr7	+	ENSG00000172354.10:t:100676535-100676573	ENSG00000172354.10_1_other	False
ENSG00000134759.14_1	ENSG00000134759.14	ELP2	chr18	+	ENSG00000134759.14:t:36133238-36133316	ENSG00000134759.14_1_other	False
ENSG00000077238.14_2	ENSG00000077238.14	IL4R	chr16	+	ENSG00000077238.14:s:27360766-27360815	ENSG00000077238.14_2_other	False
ENSG00000100577.19_1	ENSG00000100577.19	GSTZ1	chr14	+	ENSG00000100577.19:t:77324870-77325280	ENSG00000100577.19_1_other	False
ENSG00000221914.11_1	ENSG00000221914.11	PPP2R2A	chr8	+	ENSG00000221914.11:t:26338890-26338987	ENSG00000221914.11_1_other	False
ENSG00000221914.11_2	ENSG00000221914.11	PPP2R2A	chr8	+	ENSG00000221914.11:s:26338890-26338987	ENSG00000221914.11_2_other	False
ENSG00000135931.19_2	ENSG00000135931.19	ARMC9	chr2	+	ENSG00000135931.19:s:231239943-231241180	ENSG00000135931.19_2_other	False
ENSG00000178028.14_1	ENSG00000178028.14	DMAP1	chr1	+	ENSG00000178028.14:s:44214350-44214441	ENSG00000178028.14_1_other	False
ENSG00000131018.25_1	ENSG00000131018.25	SYNE1	chr6	-	ENSG00000131018.25:s:152136618-152136818	ENSG00000131018.25_1_other	False
ENSG00000129103.19_3	ENSG00000129103.19	SUMF2	chr7	+	ENSG00000129103.19:s:56078364-56078508	ENSG00000129103.19_3_other	False
ENSG00000251129.3_1	ENSG00000251129.3	LINC02506	chr4	+	ENSG00000251129.3:s:32146053-32146399;ENSG00000251129.3:t:32146053-32146399	ENSG00000251129.3_1_other	False
ENSG00000251129.3_3	ENSG00000251129.3	LINC02506	chr4	+	ENSG00000251129.3:s:32157956-32158081	ENSG00000251129.3_3_other	False
ENSG00000072041.18_2	ENSG00000072041.18	SLC6A15	chr12	-	ENSG00000072041.18:t:84865524-84867193	ENSG00000072041.18_2_other	False
ENSG00000072041.18_3	ENSG00000072041.18	SLC6A15	chr12	-	ENSG00000072041.18:t:84863439-84863851	ENSG00000072041.18_3_other	False
ENSG00000151458.12_1	ENSG00000151458.12	ANKRD50	chr4	-	ENSG00000151458.12:t:124678676-124678905;ENSG00000151458.12:s:124710000-124711274	ENSG00000151458.12_1_other	False
ENSG00000167384.11_3	ENSG00000167384.11	ZNF180	chr19	-	ENSG00000167384.11:t:44479283-44479409	ENSG00000167384.11_3_other	False
ENSG00000167157.11_1	ENSG00000167157.11	PRRX2	chr9	+	ENSG00000167157.11:t:129719231-129719418	ENSG00000167157.11_1_other	False
ENSG00000095139.15_1	ENSG00000095139.15	ARCN1	chr11	+	ENSG00000095139.15:t:118581246-118581509;ENSG00000095139.15:s:118581246-118581509	ENSG00000095139.15_1_other	False
ENSG00000138385.16_1	ENSG00000138385.16	SSB	chr2	+	ENSG00000138385.16:s:169798871-169798976	ENSG00000138385.16_1_other	False
ENSG00000196924.19_1	ENSG00000196924.19	FLNA	chrX	-	ENSG00000196924.19:s:154366024-154366224	ENSG00000196924.19_1_other	False
ENSG00000196924.19_4	ENSG00000196924.19	FLNA	chrX	-	ENSG00000196924.19:t:154352538-154352675	ENSG00000196924.19_4_other	False
ENSG00000139372.15_1	ENSG00000139372.15	TDG	chr12	+	ENSG00000139372.15:t:103976918-103977060	ENSG00000139372.15_1_other	False
ENSG00000135049.16_4	ENSG00000135049.16	AGTPBP1	chr9	-	ENSG00000135049.16:t:85655216-85655320	ENSG00000135049.16_4_other	False
ENSG00000197461.13_1	ENSG00000197461.13	PDGFA	chr7	-	ENSG00000197461.13:t:517394-517490	ENSG00000197461.13_1_other	False
ENSG00000197461.13_2	ENSG00000197461.13	PDGFA	chr7	-	ENSG00000197461.13:t:497258-498574	ENSG00000197461.13_2_other	False
ENSG00000049759.20_1	ENSG00000049759.20	NEDD4L	chr18	+	ENSG00000049759.20:t:58165788-58169419	ENSG00000049759.20_1_other	False
ENSG00000049759.20_2	ENSG00000049759.20	NEDD4L	chr18	+	ENSG00000049759.20:s:58165788-58169419;ENSG00000049759.20:s:58221535-58221757	ENSG00000049759.20_2_other	False
ENSG00000101019.22_1	ENSG00000101019.22	UQCC1	chr20	-	ENSG00000101019.22:s:35411940-35412031	ENSG00000101019.22_1_other	False
ENSG00000101019.22_2	ENSG00000101019.22	UQCC1	chr20	-	ENSG00000101019.22:t:35384038-35384133	ENSG00000101019.22_2_other	False
ENSG00000101019.22_3	ENSG00000101019.22	UQCC1	chr20	-	ENSG00000101019.22:t:35374184-35374256	ENSG00000101019.22_3_other	False
ENSG00000179604.10_1	ENSG00000179604.10	CDC42EP4	chr17	-	ENSG00000179604.10:s:73311893-73312005	ENSG00000179604.10_1_other	False
ENSG00000168904.15_1	ENSG00000168904.15	LRRC28	chr15	+	ENSG00000168904.15:s:99276576-99276616	ENSG00000168904.15_1_other	False
ENSG00000055917.16_4	ENSG00000055917.16	PUM2	chr2	-	ENSG00000055917.16:s:20278583-20278819	ENSG00000055917.16_4_other	False
ENSG00000070501.12_1	ENSG00000070501.12	POLB	chr8	+	ENSG00000070501.12:s:42339012-42339380	ENSG00000070501.12_1_other	False
ENSG00000187098.18_1	ENSG00000187098.18	MITF	chr3	+	ENSG00000187098.18:s:69937957-69938049	ENSG00000187098.18_1_other	False
ENSG00000100097.12_2	ENSG00000100097.12	LGALS1	chr22	+	ENSG00000100097.12:t:37678483-37678654	ENSG00000100097.12_2_other	False
ENSG00000144357.18_2	ENSG00000144357.18	UBR3	chr2	+	ENSG00000144357.18:t:169986645-169986794	ENSG00000144357.18_2_other	False
ENSG00000144357.18_4	ENSG00000144357.18	UBR3	chr2	+	ENSG00000144357.18:s:170008804-170008940	ENSG00000144357.18_4_other	False
ENSG00000126001.16_7	ENSG00000126001.16	CEP250	chr20	+	ENSG00000126001.16:t:35511363-35511640	ENSG00000126001.16_7_other	False
ENSG00000005700.15_3	ENSG00000005700.15	IBTK	chr6	-	ENSG00000005700.15:s:82181879-82182028;ENSG00000005700.15:t:82173367-82173578	ENSG00000005700.15_3_other	False
ENSG00000136631.15_1	ENSG00000136631.15	VPS45	chr1	+	ENSG00000136631.15:t:150109175-150110627	ENSG00000136631.15_1_other	False
ENSG00000119321.10_1	ENSG00000119321.10	FKBP15	chr9	-	ENSG00000119321.10:s:113211477-113211592;ENSG00000119321.10:t:113211477-113211592	ENSG00000119321.10_1_other	False
ENSG00000119321.10_2	ENSG00000119321.10	FKBP15	chr9	-	ENSG00000119321.10:s:113193492-113193549	ENSG00000119321.10_2_other	False
ENSG00000108883.13_1	ENSG00000108883.13	EFTUD2	chr17	-	ENSG00000108883.13:s:44899369-44899445	ENSG00000108883.13_1_other	False
ENSG00000184203.8_1	ENSG00000184203.8	PPP1R2	chr3	-	ENSG00000184203.8:t:195523692-195523786	ENSG00000184203.8_1_other	False
ENSG00000122417.16_3	ENSG00000122417.16	ODF2L	chr1	-	ENSG00000122417.16:s:86371018-86371153	ENSG00000122417.16_3_other	False
ENSG00000188186.11_1	ENSG00000188186.11	LAMTOR4	chr7	+	ENSG00000188186.11:s:100148912-100148975	ENSG00000188186.11_1_other	False
ENSG00000105220.17_1	ENSG00000105220.17	GPI	chr19	+	ENSG00000105220.17:t:34377503-34377586	ENSG00000105220.17_1_other	False
ENSG00000105220.17_3	ENSG00000105220.17	GPI	chr19	+	ENSG00000105220.17:s:34396581-34396657	ENSG00000105220.17_3_other	False
ENSG00000055163.20_2	ENSG00000055163.20	CYFIP2	chr5	+	ENSG00000055163.20:t:157294783-157294860	ENSG00000055163.20_2_other	False
ENSG00000055163.20_4	ENSG00000055163.20	CYFIP2	chr5	+	ENSG00000055163.20:s:157333327-157333446	ENSG00000055163.20_4_other	False
ENSG00000225663.8_2	ENSG00000225663.8	MCRIP1	chr17	-	ENSG00000225663.8:t:81823412-81823513	ENSG00000225663.8_2_other	False
ENSG00000136682.16_1	ENSG00000136682.16	CBWD2	chr2	+	ENSG00000136682.16:t:113460673-113460719	ENSG00000136682.16_1_other	False
ENSG00000276550.5_2	ENSG00000276550.5	HERC2P2	chr15	+	ENSG00000276550.5:s:22561559-22561934	ENSG00000276550.5_2_other	False
ENSG00000115520.9_1	ENSG00000115520.9	COQ10B	chr2	+	ENSG00000115520.9:t:197459932-197460081	ENSG00000115520.9_1_other	False
ENSG00000212694.8_1	ENSG00000212694.8	LINC01089	chr12	-	ENSG00000212694.8:s:121801707-121802604	ENSG00000212694.8_1_other	False
ENSG00000132694.19_5	ENSG00000132694.19	ARHGEF11	chr1	-	ENSG00000132694.19:t:156938418-156938513	ENSG00000132694.19_5_other	False
ENSG00000135845.10_1	ENSG00000135845.10	PIGC	chr1	-	ENSG00000135845.10:t:172441457-172442830	ENSG00000135845.10_1_other	False
ENSG00000101624.11_4	ENSG00000101624.11	CEP76	chr18	-	ENSG00000101624.11:t:12691233-12691487	ENSG00000101624.11_4_other	False
ENSG00000108960.9_2	ENSG00000108960.9	MMD	chr17	-	ENSG00000108960.9:t:55403767-55403868	ENSG00000108960.9_2_other	False
ENSG00000060642.12_1	ENSG00000060642.12	PIGV	chr1	+	ENSG00000060642.12:t:26794113-26794206	ENSG00000060642.12_1_other	False
ENSG00000188739.15_1	ENSG00000188739.15	RBM34	chr1	-	ENSG00000188739.15:s:235160511-235160647	ENSG00000188739.15_1_other	False
ENSG00000128000.17_1	ENSG00000128000.17	ZNF780B	chr19	-	ENSG00000128000.17:s:40050324-40050377	ENSG00000128000.17_1_other	False
ENSG00000031698.13_1	ENSG00000031698.13	SARS1	chr1	+	ENSG00000031698.13:t:109223978-109224048	ENSG00000031698.13_1_other	False
ENSG00000197782.15_1	ENSG00000197782.15	ZNF780A	chr19	-	ENSG00000197782.15:s:40090166-40090457	ENSG00000197782.15_1_other	False
ENSG00000085415.16_1	ENSG00000085415.16	SEH1L	chr18	+	ENSG00000085415.16:t:12955463-12955610	ENSG00000085415.16_1_other	False
ENSG00000165714.11_1	ENSG00000165714.11	BORCS5	chr12	+	ENSG00000165714.11:t:12361206-12361349	ENSG00000165714.11_1_other	False
ENSG00000111266.9_2	ENSG00000111266.9	DUSP16	chr12	-	ENSG00000111266.9:t:12500519-12500682	ENSG00000111266.9_2_other	False
ENSG00000255624.4_1	ENSG00000255624.4	C10orf88B	chr10	+	ENSG00000255624.4:t:122880671-122880873	ENSG00000255624.4_1_other	False
ENSG00000130758.8_2	ENSG00000130758.8	MAP3K10	chr19	+	ENSG00000130758.8:s:40205121-40205296	ENSG00000130758.8_2_other	False
ENSG00000157625.16_1	ENSG00000157625.16	TAB3	chrX	-	ENSG00000157625.16:s:30842966-30843049;ENSG00000157625.16:t:30842966-30843049	ENSG00000157625.16_1_other	False
ENSG00000285053.1_4	ENSG00000285053.1	TBCE	chr1	+	ENSG00000285053.1:t:235434204-235434280	ENSG00000285053.1_4_other	False
ENSG00000198947.18_1	ENSG00000198947.18	DMD	chrX	-	ENSG00000198947.18:t:31177932-31178178	ENSG00000198947.18_1_other	False
ENSG00000164062.13_1	ENSG00000164062.13	APEH	chr3	+	ENSG00000164062.13:t:49675183-49675309	ENSG00000164062.13_1_other	False
ENSG00000105221.18_2	ENSG00000105221.18	AKT2	chr19	-	ENSG00000105221.18:t:40239590-40240121	ENSG00000105221.18_2_other	False
ENSG00000172795.17_2	ENSG00000172795.17	DCP2	chr5	+	ENSG00000172795.17:s:113003942-113004077	ENSG00000172795.17_2_other	False
ENSG00000104613.12_2	ENSG00000104613.12	INTS10	chr8	+	ENSG00000104613.12:t:19820379-19820518	ENSG00000104613.12_2_other	False
ENSG00000104613.12_3	ENSG00000104613.12	INTS10	chr8	+	ENSG00000104613.12:s:19824664-19824972	ENSG00000104613.12_3_other	False
ENSG00000175066.16_5	ENSG00000175066.16	GK5	chr3	-	ENSG00000175066.16:s:142177482-142177605	ENSG00000175066.16_5_other	False
ENSG00000160570.14_2	ENSG00000160570.14	DEDD2	chr19	-	ENSG00000160570.14:s:42215133-42215252	ENSG00000160570.14_2_other	False
ENSG00000160570.14_3	ENSG00000160570.14	DEDD2	chr19	-	ENSG00000160570.14:t:42198598-42199829	ENSG00000160570.14_3_other	False
ENSG00000116120.11_1	ENSG00000116120.11	FARSB	chr2	-	ENSG00000116120.11:t:222642851-222643005	ENSG00000116120.11_1_other	False
ENSG00000099977.15_1	ENSG00000099977.15	DDT	chr22	-	ENSG00000099977.15:s:23973768-23973943	ENSG00000099977.15_1_other	False
ENSG00000186106.11_1	ENSG00000186106.11	ANKRD46	chr8	-	ENSG00000186106.11:s:100533209-100533325	ENSG00000186106.11_1_other	False
ENSG00000114127.11_3	ENSG00000114127.11	XRN1	chr3	-	ENSG00000114127.11:t:142318790-142318903	ENSG00000114127.11_3_other	False
ENSG00000169599.13_2	ENSG00000169599.13	NFU1	chr2	-	ENSG00000169599.13:t:69423582-69423717	ENSG00000169599.13_2_other	False
ENSG00000124574.15_1	ENSG00000124574.15	ABCC10	chr6	+	ENSG00000124574.15:t:43431751-43432176	ENSG00000124574.15_1_other	False
ENSG00000008405.12_1	ENSG00000008405.12	CRY1	chr12	-	ENSG00000008405.12:t:107022084-107022192	ENSG00000008405.12_1_other	False
ENSG00000143379.13_4	ENSG00000143379.13	SETDB1	chr1	+	ENSG00000143379.13:t:150960563-150961191	ENSG00000143379.13_4_other	False
ENSG00000251503.8_1	ENSG00000251503.8	CENPS-CORT	chr1	+	ENSG00000251503.8:s:10440347-10440413;ENSG00000251503.8:t:10440347-10440413	ENSG00000251503.8_1_other	False
ENSG00000198604.11_1	ENSG00000198604.11	BAZ1A	chr14	-	ENSG00000198604.11:s:34862044-34862322	ENSG00000198604.11_1_other	False
ENSG00000198604.11_3	ENSG00000198604.11	BAZ1A	chr14	-	ENSG00000198604.11:s:34761757-34762223	ENSG00000198604.11_3_other	False
ENSG00000115827.14_1	ENSG00000115827.14	DCAF17	chr2	+	ENSG00000115827.14:s:171434657-171434997	ENSG00000115827.14_1_other	False
ENSG00000115827.14_2	ENSG00000115827.14	DCAF17	chr2	+	ENSG00000115827.14:t:171448681-171448817	ENSG00000115827.14_2_other	False
ENSG00000167695.15_1	ENSG00000167695.15	TLCD3A	chr17	+	ENSG00000167695.15:t:740505-740600	ENSG00000167695.15_1_other	False
ENSG00000130313.7_2	ENSG00000130313.7	PGLS	chr19	+	ENSG00000130313.7:s:17515742-17516280	ENSG00000130313.7_2_other	False
ENSG00000090061.17_1	ENSG00000090061.17	CCNK	chr14	+	ENSG00000090061.17:s:99481338-99481614	ENSG00000090061.17_1_other	False
ENSG00000115875.19_1	ENSG00000115875.19	SRSF7	chr2	-	ENSG00000115875.19:t:38748579-38748653	ENSG00000115875.19_1_other	False
ENSG00000115875.19_2	ENSG00000115875.19	SRSF7	chr2	-	ENSG00000115875.19:s:38748047-38748157	ENSG00000115875.19_2_other	False
ENSG00000059122.17_1	ENSG00000059122.17	FLYWCH1	chr16	+	ENSG00000059122.17:s:2911931-2912154	ENSG00000059122.17_1_other	False
ENSG00000147601.15_2	ENSG00000147601.15	TERF1	chr8	+	ENSG00000147601.15:s:73031613-73032133	ENSG00000147601.15_2_other	False
ENSG00000125505.17_1	ENSG00000125505.17	MBOAT7	chr19	-	ENSG00000125505.17:t:54188433-54188511	ENSG00000125505.17_1_other	False
ENSG00000152147.11_1	ENSG00000152147.11	GEMIN6	chr2	+	ENSG00000152147.11:t:38781517-38785002	ENSG00000152147.11_1_other	False
ENSG00000160783.19_1	ENSG00000160783.19	PMF1	chr1	+	ENSG00000160783.19:t:156232320-156232425	ENSG00000160783.19_1_other	False
ENSG00000161654.10_1	ENSG00000161654.10	LSM12	chr17	-	ENSG00000161654.10:s:44037412-44037538	ENSG00000161654.10_1_other	False
ENSG00000141349.10_1	ENSG00000141349.10	G6PC3	chr17	+	ENSG00000141349.10:s:44070730-44071242	ENSG00000141349.10_1_other	False
ENSG00000100425.19_3	ENSG00000100425.19	BRD1	chr22	-	ENSG00000100425.19:s:49787390-49787887	ENSG00000100425.19_3_other	False
ENSG00000168872.17_1	ENSG00000168872.17	DDX19A	chr16	+	ENSG00000168872.17:t:70361418-70361636	ENSG00000168872.17_1_other	False
ENSG00000141034.10_1	ENSG00000141034.10	GID4	chr17	+	ENSG00000141034.10:t:18058868-18058969	ENSG00000141034.10_1_other	False
ENSG00000108591.10_1	ENSG00000108591.10	DRG2	chr17	+	ENSG00000108591.10:t:18093813-18094280	ENSG00000108591.10_1_other	False
ENSG00000183624.14_2	ENSG00000183624.14	HMCES	chr3	+	ENSG00000183624.14:t:129290679-129290804	ENSG00000183624.14_2_other	False
ENSG00000183258.12_2	ENSG00000183258.12	DDX41	chr5	-	ENSG00000183258.12:s:177514701-177514837	ENSG00000183258.12_2_other	False
ENSG00000146067.16_4	ENSG00000146067.16	FAM193B	chr5	-	ENSG00000146067.16:s:177523957-177524032	ENSG00000146067.16_4_other	False
ENSG00000181555.22_1	ENSG00000181555.22	SETD2	chr3	-	ENSG00000181555.22:t:47126648-47126663	ENSG00000181555.22_1_other	False
ENSG00000109919.10_2	ENSG00000109919.10	MTCH2	chr11	-	ENSG00000109919.10:s:47635545-47635571	ENSG00000109919.10_2_other	False
ENSG00000133393.13_2	ENSG00000133393.13	CEP20	chr16	-	ENSG00000133393.13:t:15873485-15873627	ENSG00000133393.13_2_other	False
ENSG00000177084.18_1	ENSG00000177084.18	POLE	chr12	-	ENSG00000177084.18:t:132677578-132677719	ENSG00000177084.18_1_other	False
ENSG00000076201.16_1	ENSG00000076201.16	PTPN23	chr3	+	ENSG00000076201.16:t:47404652-47404779	ENSG00000076201.16_1_other	False
ENSG00000204381.12_1	ENSG00000204381.12	LAYN	chr11	+	ENSG00000204381.12:t:111543923-111544220	ENSG00000204381.12_1_other	False
ENSG00000204381.12_2	ENSG00000204381.12	LAYN	chr11	+	ENSG00000204381.12:s:111549618-111549775	ENSG00000204381.12_2_other	False
ENSG00000087191.13_1	ENSG00000087191.13	PSMC5	chr17	+	ENSG00000087191.13:s:63827418-63827612	ENSG00000087191.13_1_other	False
ENSG00000117262.19_1	ENSG00000117262.19	GPR89A	chr1	+	ENSG00000117262.19:t:145616234-145616293	ENSG00000117262.19_1_other	False
ENSG00000145623.13_3	ENSG00000145623.13	OSMR	chr5	+	ENSG00000145623.13:s:38904350-38904503	ENSG00000145623.13_3_other	False
ENSG00000125743.11_1	ENSG00000125743.11	SNRPD2	chr19	-	ENSG00000125743.11:s:45691887-45691992	ENSG00000125743.11_1_other	False
ENSG00000158985.14_1	ENSG00000158985.14	CDC42SE2	chr5	+	ENSG00000158985.14:s:131315976-131316144;ENSG00000158985.14:t:131315976-131316144	ENSG00000158985.14_1_other	False
ENSG00000138303.18_2	ENSG00000138303.18	ASCC1	chr10	-	ENSG00000138303.18:s:72152869-72152988;ENSG00000138303.18:t:72152869-72152988	ENSG00000138303.18_2_other	False
ENSG00000100997.20_1	ENSG00000100997.20	ABHD12	chr20	-	ENSG00000100997.20:s:25320199-25320318	ENSG00000100997.20_1_other	False
ENSG00000100997.20_2	ENSG00000100997.20	ABHD12	chr20	-	ENSG00000100997.20:s:25314925-25314970	ENSG00000100997.20_2_other	False
ENSG00000100997.20_3	ENSG00000100997.20	ABHD12	chr20	-	ENSG00000100997.20:t:25300213-25300884	ENSG00000100997.20_3_other	False
ENSG00000164327.13_2	ENSG00000164327.13	RICTOR	chr5	-	ENSG00000164327.13:s:39021039-39021136	ENSG00000164327.13_2_other	False
ENSG00000100749.9_1	ENSG00000100749.9	VRK1	chr14	+	ENSG00000100749.9:t:96852831-96852943	ENSG00000100749.9_1_other	False
ENSG00000100749.9_3	ENSG00000100749.9	VRK1	chr14	+	ENSG00000100749.9:t:96875995-96876120	ENSG00000100749.9_3_other	False
ENSG00000100749.9_4	ENSG00000100749.9	VRK1	chr14	+	ENSG00000100749.9:t:96881156-96886488	ENSG00000100749.9_4_other	False
ENSG00000131931.8_1	ENSG00000131931.8	THAP1	chr8	-	ENSG00000131931.8:t:42839186-42839381	ENSG00000131931.8_1_other	False
ENSG00000288637.1_2	ENSG00000288637.1	ENSG00000288637	chr4	+	ENSG00000288637.1:s:153358474-153358622	ENSG00000288637.1_2_other	False
ENSG00000162300.13_1	ENSG00000162300.13	ZFPL1	chr11	+	ENSG00000162300.13:t:65086339-65086608	ENSG00000162300.13_1_other	False
ENSG00000176124.15_1	ENSG00000176124.15	DLEU1	chr13	+	ENSG00000176124.15:s:50083142-50083194	ENSG00000176124.15_1_other	False
ENSG00000277072.5_1	ENSG00000277072.5	STAG3L2	chr7	-	ENSG00000277072.5:t:74884434-74884524	ENSG00000277072.5_1_other	False
ENSG00000113013.16_1	ENSG00000113013.16	HSPA9	chr5	-	ENSG00000113013.16:t:138574068-138574169	ENSG00000113013.16_1_other	False
ENSG00000132254.13_3	ENSG00000132254.13	ARFIP2	chr11	-	ENSG00000132254.13:s:6478738-6478959	ENSG00000132254.13_3_other	False
ENSG00000121211.8_2	ENSG00000121211.8	MND1	chr4	+	ENSG00000121211.8:t:153394262-153394336;ENSG00000121211.8:s:153358474-153358622	ENSG00000121211.8_2_other	False
ENSG00000013375.16_1	ENSG00000013375.16	PGM3	chr6	-	ENSG00000013375.16:s:83192962-83193293	ENSG00000013375.16_1_other	False
ENSG00000149823.9_1	ENSG00000149823.9	VPS51	chr11	+	ENSG00000149823.9:t:65096998-65097158;ENSG00000149823.9:s:65096998-65097158	ENSG00000149823.9_1_other	False
ENSG00000149823.9_2	ENSG00000149823.9	VPS51	chr11	+	ENSG00000149823.9:t:65107803-65108022	ENSG00000149823.9_2_other	False
ENSG00000104472.10_1	ENSG00000104472.10	CHRAC1	chr8	+	ENSG00000104472.10:t:140514294-140514495	ENSG00000104472.10_1_other	False
ENSG00000235162.9_1	ENSG00000235162.9	C12orf75	chr12	+	ENSG00000235162.9:t:105365807-105366464	ENSG00000235162.9_1_other	False
ENSG00000100142.16_1	ENSG00000100142.16	POLR2F	chr22	+	ENSG00000100142.16:s:37956773-37956901	ENSG00000100142.16_1_other	False
ENSG00000149809.17_1	ENSG00000149809.17	TM7SF2	chr11	+	ENSG00000149809.17:t:65115893-65116384	ENSG00000149809.17_1_other	False
ENSG00000182552.15_1	ENSG00000182552.15	RWDD4	chr4	-	ENSG00000182552.15:t:183651218-183651327	ENSG00000182552.15_1_other	False
ENSG00000144711.16_1	ENSG00000144711.16	IQSEC1	chr3	-	ENSG00000144711.16:s:12967387-12967668	ENSG00000144711.16_1_other	False
ENSG00000165629.20_1	ENSG00000165629.20	ATP5F1C	chr10	+	ENSG00000165629.20:s:7796121-7796588	ENSG00000165629.20_1_other	False
ENSG00000087301.9_1	ENSG00000087301.9	TXNDC16	chr14	-	ENSG00000087301.9:s:52470037-52470173	ENSG00000087301.9_1_other	False
ENSG00000162959.14_1	ENSG00000162959.14	MEMO1	chr2	-	ENSG00000162959.14:s:31932067-31932135	ENSG00000162959.14_1_other	False
ENSG00000168610.16_2	ENSG00000168610.16	STAT3	chr17	-	ENSG00000168610.16:s:42321156-42322494	ENSG00000168610.16_2_other	False
ENSG00000244405.8_1	ENSG00000244405.8	ETV5	chr3	-	ENSG00000244405.8:t:186081046-186081175	ENSG00000244405.8_1_other	False
ENSG00000165632.9_1	ENSG00000165632.9	TAF3	chr10	+	ENSG00000165632.9:t:7963920-7965742	ENSG00000165632.9_1_other	False
ENSG00000134954.14_1	ENSG00000134954.14	ETS1	chr11	-	ENSG00000134954.14:t:128480191-128480451;ENSG00000134954.14:s:128480191-128480451	ENSG00000134954.14_1_other	False
ENSG00000164346.10_1	ENSG00000164346.10	NSA2	chr5	+	ENSG00000164346.10:s:74770631-74770810	ENSG00000164346.10_1_other	False
ENSG00000160691.19_1	ENSG00000160691.19	SHC1	chr1	-	ENSG00000160691.19:s:154974248-154974395	ENSG00000160691.19_1_other	False
ENSG00000177469.13_1	ENSG00000177469.13	CAVIN1	chr17	-	ENSG00000177469.13:s:42422627-42423256	ENSG00000177469.13_1_other	False
ENSG00000033627.17_4	ENSG00000033627.17	ATP6V0A1	chr17	+	ENSG00000033627.17:t:42507335-42507627;ENSG00000033627.17:s:42507335-42507627	ENSG00000033627.17_4_other	False
ENSG00000162337.12_1	ENSG00000162337.12	LRP5	chr11	+	ENSG00000162337.12:s:68365571-68365702	ENSG00000162337.12_1_other	False
ENSG00000162337.12_2	ENSG00000162337.12	LRP5	chr11	+	ENSG00000162337.12:s:68403483-68403699	ENSG00000162337.12_2_other	False
ENSG00000162337.12_3	ENSG00000162337.12	LRP5	chr11	+	ENSG00000162337.12:s:68411436-68411620	ENSG00000162337.12_3_other	False
ENSG00000140718.21_1	ENSG00000140718.21	FTO	chr16	+	ENSG00000140718.21:t:54111762-54114463	ENSG00000140718.21_1_other	False
ENSG00000095787.24_2	ENSG00000095787.24	WAC	chr10	+	ENSG00000095787.24:t:28535266-28535757	ENSG00000095787.24_2_other	False
ENSG00000095787.24_5	ENSG00000095787.24	WAC	chr10	+	ENSG00000095787.24:s:28610711-28610821	ENSG00000095787.24_5_other	False
ENSG00000095787.24_6	ENSG00000095787.24	WAC	chr10	+	ENSG00000095787.24:t:28616173-28616362	ENSG00000095787.24_6_other	False
ENSG00000124275.15_1	ENSG00000124275.15	MTRR	chr5	+	ENSG00000124275.15:s:7869194-7869215	ENSG00000124275.15_1_other	False
ENSG00000124275.15_2	ENSG00000124275.15	MTRR	chr5	+	ENSG00000124275.15:t:7873373-7873526	ENSG00000124275.15_2_other	False
ENSG00000124275.15_5	ENSG00000124275.15	MTRR	chr5	+	ENSG00000124275.15:s:7889095-7889275	ENSG00000124275.15_5_other	False
ENSG00000167674.15_2	ENSG00000167674.15	HDGFL2	chr19	+	ENSG00000167674.15:t:4501669-4502208	ENSG00000167674.15_2_other	False
ENSG00000138821.14_1	ENSG00000138821.14	SLC39A8	chr4	-	ENSG00000138821.14:s:102344444-102345139;ENSG00000138821.14:t:102344444-102345139	ENSG00000138821.14_1_other	False
ENSG00000161036.13_1	ENSG00000161036.13	LRWD1	chr7	+	ENSG00000161036.13:s:102464956-102465178	ENSG00000161036.13_1_other	False
ENSG00000180694.14_1	ENSG00000180694.14	TMEM64	chr8	-	ENSG00000180694.14:t:90631552-90631707	ENSG00000180694.14_1_other	False
ENSG00000111642.16_5	ENSG00000111642.16	CHD4	chr12	-	ENSG00000111642.16:s:6581038-6581173	ENSG00000111642.16_5_other	False
ENSG00000111642.16_6	ENSG00000111642.16	CHD4	chr12	-	ENSG00000111642.16:s:6573071-6573101	ENSG00000111642.16_6_other	False
ENSG00000101557.15_1	ENSG00000101557.15	USP14	chr18	+	ENSG00000101557.15:t:178901-179037	ENSG00000101557.15_1_other	False
ENSG00000179241.13_2	ENSG00000179241.13	LDLRAD3	chr11	+	ENSG00000179241.13:t:36227085-36227430	ENSG00000179241.13_2_other	False
ENSG00000074201.9_2	ENSG00000074201.9	CLNS1A	chr11	-	ENSG00000074201.9:s:77611315-77611374	ENSG00000074201.9_2_other	False
ENSG00000140650.13_1	ENSG00000140650.13	PMM2	chr16	+	ENSG00000140650.13:t:8804767-8804843	ENSG00000140650.13_1_other	False
ENSG00000140650.13_2	ENSG00000140650.13	PMM2	chr16	+	ENSG00000140650.13:t:8807564-8811178	ENSG00000140650.13_2_other	False
ENSG00000070831.18_1	ENSG00000070831.18	CDC42	chr1	+	ENSG00000070831.18:s:22052627-22052742	ENSG00000070831.18_1_other	False
ENSG00000005302.19_1	ENSG00000005302.19	MSL3	chrX	+	ENSG00000005302.19:t:11760403-11760498	ENSG00000005302.19_1_other	False
ENSG00000005302.19_3	ENSG00000005302.19	MSL3	chrX	+	ENSG00000005302.19:t:11768573-11769102	ENSG00000005302.19_3_other	False
ENSG00000137074.20_2	ENSG00000137074.20	APTX	chr9	-	ENSG00000137074.20:s:32982981-32984857;ENSG00000137074.20:t:32982981-32984857	ENSG00000137074.20_2_other	False
ENSG00000170634.13_2	ENSG00000170634.13	ACYP2	chr2	+	ENSG00000170634.13:t:54304688-54305300	ENSG00000170634.13_2_other	False
ENSG00000168255.20_1	ENSG00000168255.20	POLR2J3	chr7	-	ENSG00000168255.20:s:102572472-102572653	ENSG00000168255.20_1_other	False
ENSG00000100568.11_1	ENSG00000100568.11	VTI1B	chr14	-	ENSG00000100568.11:s:67674375-67674820	ENSG00000100568.11_1_other	False
ENSG00000055044.11_1	ENSG00000055044.11	NOP58	chr2	+	ENSG00000055044.11:s:202277950-202278002	ENSG00000055044.11_1_other	False
ENSG00000188603.22_1	ENSG00000188603.22	CLN3	chr16	-	ENSG00000188603.22:s:28491482-28491560	ENSG00000188603.22_1_other	False
ENSG00000188603.22_2	ENSG00000188603.22	CLN3	chr16	-	ENSG00000188603.22:t:28487662-28487741	ENSG00000188603.22_2_other	False
ENSG00000100439.11_1	ENSG00000100439.11	ABHD4	chr14	+	ENSG00000100439.11:t:22606422-22606533	ENSG00000100439.11_1_other	False
ENSG00000244754.9_1	ENSG00000244754.9	N4BP2L2	chr13	-	ENSG00000244754.9:s:32538618-32538729	ENSG00000244754.9_1_other	False
ENSG00000213533.13_1	ENSG00000213533.13	STIMATE	chr3	-	ENSG00000213533.13:s:52897291-52897548	ENSG00000213533.13_1_other	False
ENSG00000078142.14_1	ENSG00000078142.14	PIK3C3	chr18	+	ENSG00000078142.14:t:41957570-41957758	ENSG00000078142.14_1_other	False
ENSG00000078142.14_2	ENSG00000078142.14	PIK3C3	chr18	+	ENSG00000078142.14:s:41970327-41971443	ENSG00000078142.14_2_other	False
ENSG00000103160.12_1	ENSG00000103160.12	HSDL1	chr16	-	ENSG00000103160.12:s:84145080-84145192	ENSG00000103160.12_1_other	False
ENSG00000164258.12_1	ENSG00000164258.12	NDUFS4	chr5	+	ENSG00000164258.12:s:53603452-53603530	ENSG00000164258.12_1_other	False
ENSG00000105499.14_1	ENSG00000105499.14	PLA2G4C	chr19	-	ENSG00000105499.14:s:48097765-48098259	ENSG00000105499.14_1_other	False
ENSG00000170919.16_3	ENSG00000170919.16	TPT1-AS1	chr13	+	ENSG00000170919.16:s:45379195-45379335;ENSG00000170919.16:t:45379195-45379335	ENSG00000170919.16_3_other	False
ENSG00000148411.8_1	ENSG00000148411.8	NACC2	chr9	-	ENSG00000148411.8:t:136016265-136016429	ENSG00000148411.8_1_other	False
ENSG00000225648.6_2	ENSG00000225648.6	SBDSP1	chr7	+	ENSG00000225648.6:t:72833764-72834006	ENSG00000225648.6_2_other	False
ENSG00000159433.12_1	ENSG00000159433.12	STARD9	chr15	+	ENSG00000159433.12:s:42669158-42673114	ENSG00000159433.12_1_other	False
ENSG00000109189.13_2	ENSG00000109189.13	USP46	chr4	-	ENSG00000109189.13:t:52627950-52628366	ENSG00000109189.13_2_other	False
ENSG00000151612.18_1	ENSG00000151612.18	ZNF827	chr4	-	ENSG00000151612.18:s:145885678-145885769	ENSG00000151612.18_1_other	False
ENSG00000101391.21_2	ENSG00000101391.21	CDK5RAP1	chr20	-	ENSG00000101391.21:s:33387323-33387533	ENSG00000101391.21_2_other	False
ENSG00000174032.17_2	ENSG00000174032.17	SLC25A30	chr13	-	ENSG00000174032.17:t:45408927-45409074	ENSG00000174032.17_2_other	False
ENSG00000112304.11_1	ENSG00000112304.11	ACOT13	chr6	+	ENSG00000112304.11:s:24667035-24667344	ENSG00000112304.11_1_other	False
ENSG00000148019.14_4	ENSG00000148019.14	CEP78	chr9	+	ENSG00000148019.14:t:78251905-78252043	ENSG00000148019.14_4_other	False
ENSG00000080603.17_2	ENSG00000080603.17	SRCAP	chr16	+	ENSG00000080603.17:t:30722963-30723229	ENSG00000080603.17_2_other	False
ENSG00000262919.8_1	ENSG00000262919.8	CCNQ	chrX	-	ENSG00000262919.8:s:153598962-153599139	ENSG00000262919.8_1_other	False
ENSG00000112695.13_1	ENSG00000112695.13	COX7A2	chr6	-	ENSG00000112695.13:s:75243717-75244009	ENSG00000112695.13_1_other	False
ENSG00000112695.13_2	ENSG00000112695.13	COX7A2	chr6	-	ENSG00000112695.13:s:75240445-75241265	ENSG00000112695.13_2_other	False
ENSG00000134717.18_1	ENSG00000134717.18	BTF3L4	chr1	+	ENSG00000134717.18:s:52059835-52059901	ENSG00000134717.18_1_other	False
ENSG00000134717.18_2	ENSG00000134717.18	BTF3L4	chr1	+	ENSG00000134717.18:t:52083340-52083541	ENSG00000134717.18_2_other	False
ENSG00000100320.24_1	ENSG00000100320.24	RBFOX2	chr22	-	ENSG00000100320.24:s:35840192-35840587	ENSG00000100320.24_1_other	False
ENSG00000100320.24_4	ENSG00000100320.24	RBFOX2	chr22	-	ENSG00000100320.24:s:35756105-35756144	ENSG00000100320.24_4_other	False
ENSG00000100532.13_1	ENSG00000100532.13	CGRRF1	chr14	+	ENSG00000100532.13:s:54509812-54510063;ENSG00000100532.13:t:54522454-54522593	ENSG00000100532.13_1_other	False
ENSG00000100532.13_2	ENSG00000100532.13	CGRRF1	chr14	+	ENSG00000100532.13:s:54522454-54522593	ENSG00000100532.13_2_other	False
ENSG00000063046.18_2	ENSG00000063046.18	EIF4B	chr12	+	ENSG00000063046.18:t:53021806-53021916	ENSG00000063046.18_2_other	False
ENSG00000063046.18_3	ENSG00000063046.18	EIF4B	chr12	+	ENSG00000063046.18:t:53027782-53027919	ENSG00000063046.18_3_other	False
ENSG00000117054.15_1	ENSG00000117054.15	ACADM	chr1	+	ENSG00000117054.15:s:75728389-75728488;ENSG00000117054.15:t:75728389-75728488	ENSG00000117054.15_1_other	False
ENSG00000117054.15_2	ENSG00000117054.15	ACADM	chr1	+	ENSG00000117054.15:t:75733528-75733628	ENSG00000117054.15_2_other	False
ENSG00000136237.19_1	ENSG00000136237.19	RAPGEF5	chr7	-	ENSG00000136237.19:t:22167070-22167148	ENSG00000136237.19_1_other	False
ENSG00000271147.8_2	ENSG00000271147.8	ARMCX5-GPRASP2	chrX	+	ENSG00000271147.8:t:102639400-102640507	ENSG00000271147.8_2_other	False
ENSG00000186522.15_1	ENSG00000186522.15	SEPTIN10	chr2	-	ENSG00000186522.15:s:109593047-109593119;ENSG00000186522.15:t:109593047-109593119	ENSG00000186522.15_1_other	False
ENSG00000080546.14_1	ENSG00000080546.14	SESN1	chr6	-	ENSG00000080546.14:s:109093795-109094846	ENSG00000080546.14_1_other	False
ENSG00000158528.12_1	ENSG00000158528.12	PPP1R9A	chr7	+	ENSG00000158528.12:t:95225961-95226116	ENSG00000158528.12_1_other	False
ENSG00000158528.12_2	ENSG00000158528.12	PPP1R9A	chr7	+	ENSG00000158528.12:t:95288536-95288718	ENSG00000158528.12_2_other	False
ENSG00000134874.18_1	ENSG00000134874.18	DZIP1	chr13	-	ENSG00000134874.18:s:95633234-95633321	ENSG00000134874.18_1_other	False
ENSG00000129195.16_1	ENSG00000129195.16	PIMREG	chr17	+	ENSG00000129195.16:t:6450028-6450072;ENSG00000129195.16:s:6450028-6450072	ENSG00000129195.16_1_other	False
ENSG00000070413.20_2	ENSG00000070413.20	DGCR2	chr22	-	ENSG00000070413.20:t:19064848-19065067	ENSG00000070413.20_2_other	False
ENSG00000070413.20_3	ENSG00000070413.20	DGCR2	chr22	-	ENSG00000070413.20:t:19048379-19048643	ENSG00000070413.20_3_other	False
ENSG00000255529.9_1	ENSG00000255529.9	POLR2M	chr15	+	ENSG00000255529.9:t:57708714-57709184	ENSG00000255529.9_1_other	False
ENSG00000155229.21_1	ENSG00000155229.21	MMS19	chr10	-	ENSG00000155229.21:t:97484103-97484151	ENSG00000155229.21_1_other	False
ENSG00000073849.16_2	ENSG00000073849.16	ST6GAL1	chr3	+	ENSG00000073849.16:s:186963785-186964364	ENSG00000073849.16_2_other	False
ENSG00000131375.10_1	ENSG00000131375.10	CAPN7	chr3	+	ENSG00000131375.10:t:15212104-15212212	ENSG00000131375.10_1_other	False
ENSG00000115392.13_1	ENSG00000115392.13	FANCL	chr2	-	ENSG00000115392.13:s:58226043-58226784;ENSG00000115392.13:t:58226043-58226784	ENSG00000115392.13_1_other	False
ENSG00000136436.15_1	ENSG00000136436.15	CALCOCO2	chr17	+	ENSG00000136436.15:s:48831018-48831078	ENSG00000136436.15_1_other	False
ENSG00000151348.16_1	ENSG00000151348.16	EXT2	chr11	+	ENSG00000151348.16:s:44095648-44095852	ENSG00000151348.16_1_other	False
ENSG00000038382.21_2	ENSG00000038382.21	TRIO	chr5	+	ENSG00000038382.21:t:14316513-14316743	ENSG00000038382.21_2_other	False
ENSG00000133997.12_2	ENSG00000133997.12	MED6	chr14	-	ENSG00000133997.12:t:70585756-70585783	ENSG00000133997.12_2_other	False
ENSG00000246067.9_1	ENSG00000246067.9	RAB30-DT	chr11	+	ENSG00000246067.9:s:83072052-83072146	ENSG00000246067.9_1_other	False
ENSG00000159199.14_1	ENSG00000159199.14	ATP5MC1	chr17	+	ENSG00000159199.14:s:48892854-48893125	ENSG00000159199.14_1_other	False
ENSG00000101608.13_1	ENSG00000101608.13	MYL12A	chr18	+	ENSG00000101608.13:s:3247801-3248644	ENSG00000101608.13_1_other	False
ENSG00000092758.18_2	ENSG00000092758.18	COL9A3	chr20	+	ENSG00000092758.18:s:62836187-62836333	ENSG00000092758.18_2_other	False
ENSG00000181666.19_3	ENSG00000181666.19	ZNF875	chr19	+	ENSG00000181666.19:t:37361968-37364455	ENSG00000181666.19_3_other	False
ENSG00000148344.11_1	ENSG00000148344.11	PTGES	chr9	-	ENSG00000148344.11:s:129752887-129753042	ENSG00000148344.11_1_other	False
ENSG00000100591.8_1	ENSG00000100591.8	AHSA1	chr14	+	ENSG00000100591.8:t:77469077-77469472	ENSG00000100591.8_1_other	False
ENSG00000170776.22_1	ENSG00000170776.22	AKAP13	chr15	+	ENSG00000170776.22:t:85578930-85582107	ENSG00000170776.22_1_other	False
ENSG00000135838.14_1	ENSG00000135838.14	NPL	chr1	+	ENSG00000135838.14:s:182794350-182794439	ENSG00000135838.14_1_other	False
ENSG00000135838.14_2	ENSG00000135838.14	NPL	chr1	+	ENSG00000135838.14:s:182806145-182806532	ENSG00000135838.14_2_other	False
ENSG00000102265.12_1	ENSG00000102265.12	TIMP1	chrX	+	ENSG00000102265.12:t:47583408-47583536	ENSG00000102265.12_1_other	False
ENSG00000187147.18_1	ENSG00000187147.18	RNF220	chr1	+	ENSG00000187147.18:t:44614165-44614297	ENSG00000187147.18_1_other	False
ENSG00000223804.5_1	ENSG00000223804.5	ENSG00000223804	chr1	-	ENSG00000223804.5:s:120340756-120340810;ENSG00000223804.5:t:120340756-120340810	ENSG00000223804.5_1_other	False
ENSG00000126767.18_1	ENSG00000126767.18	ELK1	chrX	-	ENSG00000126767.18:s:47649921-47650026	ENSG00000126767.18_1_other	False
ENSG00000177888.8_1	ENSG00000177888.8	ZBTB41	chr1	-	ENSG00000177888.8:s:197176564-197176670	ENSG00000177888.8_1_other	False
ENSG00000142230.13_1	ENSG00000142230.13	SAE1	chr19	+	ENSG00000142230.13:s:47130859-47131112	ENSG00000142230.13_1_other	False
ENSG00000073536.18_2	ENSG00000073536.18	NLE1	chr17	-	ENSG00000073536.18:t:35137543-35137640	ENSG00000073536.18_2_other	False
ENSG00000154832.16_1	ENSG00000154832.16	CXXC1	chr18	-	ENSG00000154832.16:s:50287587-50287839	ENSG00000154832.16_1_other	False
ENSG00000115525.18_1	ENSG00000115525.18	ST3GAL5	chr2	-	ENSG00000115525.18:t:85846448-85846791	ENSG00000115525.18_1_other	False
ENSG00000185917.14_4	ENSG00000185917.14	SETD4	chr21	-	ENSG00000185917.14:t:36036085-36036251	ENSG00000185917.14_4_other	False
ENSG00000204104.12_3	ENSG00000204104.12	TRAF3IP1	chr2	+	ENSG00000204104.12:t:238347183-238347475	ENSG00000204104.12_3_other	False
ENSG00000065802.12_1	ENSG00000065802.12	ASB1	chr2	+	ENSG00000065802.12:t:238435711-238436013	ENSG00000065802.12_1_other	False
ENSG00000163743.14_1	ENSG00000163743.14	RCHY1	chr4	-	ENSG00000163743.14:s:75514155-75514430	ENSG00000163743.14_1_other	False
ENSG00000174796.12_2	ENSG00000174796.12	THAP6	chr4	+	ENSG00000174796.12:t:75526960-75530026	ENSG00000174796.12_2_other	False
ENSG00000135148.12_1	ENSG00000135148.12	TRAFD1	chr12	+	ENSG00000135148.12:s:112125538-112125618	ENSG00000135148.12_1_other	False
ENSG00000172613.8_1	ENSG00000172613.8	RAD9A	chr11	+	ENSG00000172613.8:t:67392161-67392231	ENSG00000172613.8_1_other	False
ENSG00000138757.15_1	ENSG00000138757.15	G3BP2	chr4	-	ENSG00000138757.15:s:75673208-75673350	ENSG00000138757.15_1_other	False
ENSG00000138757.15_2	ENSG00000138757.15	G3BP2	chr4	-	ENSG00000138757.15:t:75653983-75654081	ENSG00000138757.15_2_other	False
ENSG00000101104.13_5	ENSG00000101104.13	PABPC1L	chr20	+	ENSG00000101104.13:s:44938674-44938748	ENSG00000101104.13_5_other	False
ENSG00000129422.15_2	ENSG00000129422.15	MTUS1	chr8	-	ENSG00000129422.15:t:17723241-17724010	ENSG00000129422.15_2_other	False
ENSG00000135473.16_2	ENSG00000135473.16	PAN2	chr12	-	ENSG00000135473.16:t:56318237-56318574	ENSG00000135473.16_2_other	False
ENSG00000167595.16_4	ENSG00000167595.16	PROSER3	chr19	+	ENSG00000167595.16:t:35767051-35767454	ENSG00000167595.16_4_other	False
ENSG00000183814.16_4	ENSG00000183814.16	LIN9	chr1	-	ENSG00000183814.16:s:226250839-226250919	ENSG00000183814.16_4_other	False
ENSG00000136732.16_1	ENSG00000136732.16	GYPC	chr2	+	ENSG00000136732.16:t:126690255-126690311	ENSG00000136732.16_1_other	False
ENSG00000037474.15_1	ENSG00000037474.15	NSUN2	chr5	-	ENSG00000037474.15:s:6631873-6631977	ENSG00000037474.15_1_other	False
ENSG00000099246.18_1	ENSG00000099246.18	RAB18	chr10	+	ENSG00000099246.18:t:27526828-27526889;ENSG00000099246.18:s:27526828-27526889	ENSG00000099246.18_1_other	False
ENSG00000188026.13_2	ENSG00000188026.13	RILPL1	chr12	-	ENSG00000188026.13:t:123499418-123499536	ENSG00000188026.13_2_other	False
ENSG00000188026.13_3	ENSG00000188026.13	RILPL1	chr12	-	ENSG00000188026.13:t:123484180-123484272	ENSG00000188026.13_3_other	False
ENSG00000145016.16_1	ENSG00000145016.16	RUBCN	chr3	-	ENSG00000145016.16:t:197717977-197718130	ENSG00000145016.16_1_other	False
ENSG00000145016.16_2	ENSG00000145016.16	RUBCN	chr3	-	ENSG00000145016.16:t:197696954-197697049	ENSG00000145016.16_2_other	False
ENSG00000257923.12_1	ENSG00000257923.12	CUX1	chr7	+	ENSG00000257923.12:s:101815904-101816093	ENSG00000257923.12_1_other	False
ENSG00000112130.17_2	ENSG00000112130.17	RNF8	chr6	+	ENSG00000112130.17:t:37368378-37368874	ENSG00000112130.17_2_other	False
ENSG00000162736.17_1	ENSG00000162736.17	NCSTN	chr1	+	ENSG00000162736.17:s:160343316-160343481	ENSG00000162736.17_1_other	False
ENSG00000162736.17_3	ENSG00000162736.17	NCSTN	chr1	+	ENSG00000162736.17:t:160354118-160354290	ENSG00000162736.17_3_other	False
ENSG00000155755.20_2	ENSG00000155755.20	TMEM237	chr2	-	ENSG00000155755.20:t:201633311-201633431	ENSG00000155755.20_2_other	False
ENSG00000137834.15_2	ENSG00000137834.15	SMAD6	chr15	+	ENSG00000137834.15:s:66716421-66716498	ENSG00000137834.15_2_other	False
ENSG00000170836.13_1	ENSG00000170836.13	PPM1D	chr17	+	ENSG00000170836.13:s:60656599-60656841	ENSG00000170836.13_1_other	False
ENSG00000114744.9_2	ENSG00000114744.9	COMMD2	chr3	-	ENSG00000114744.9:s:149750503-149750851	ENSG00000114744.9_2_other	False
ENSG00000013523.11_2	ENSG00000013523.11	ANGEL1	chr14	-	ENSG00000013523.11:s:76806416-76806849	ENSG00000013523.11_2_other	False
ENSG00000256294.8_1	ENSG00000256294.8	ZNF225	chr19	+	ENSG00000256294.8:s:44118482-44118574	ENSG00000256294.8_1_other	False
ENSG00000060982.15_1	ENSG00000060982.15	BCAT1	chr12	-	ENSG00000060982.15:t:24901814-24901885	ENSG00000060982.15_1_other	False
ENSG00000161914.10_1	ENSG00000161914.10	ZNF653	chr19	-	ENSG00000161914.10:s:11505488-11505839	ENSG00000161914.10_1_other	False
ENSG00000197785.14_1	ENSG00000197785.14	ATAD3A	chr1	+	ENSG00000197785.14:t:1516012-1516088	ENSG00000197785.14_1_other	False
ENSG00000180957.19_2	ENSG00000180957.19	PITPNB	chr22	-	ENSG00000180957.19:t:27873738-27873815	ENSG00000180957.19_2_other	False
ENSG00000173065.14_1	ENSG00000173065.14	FAM222B	chr17	-	ENSG00000173065.14:t:28759828-28759876	ENSG00000173065.14_1_other	False
ENSG00000120254.16_2	ENSG00000120254.16	MTHFD1L	chr6	+	ENSG00000120254.16:t:150905650-150905761	ENSG00000120254.16_2_other	False
ENSG00000168061.17_1	ENSG00000168061.17	SAC3D1	chr11	+	ENSG00000168061.17:t:65043025-65043164	ENSG00000168061.17_1_other	False
ENSG00000135052.16_1	ENSG00000135052.16	GOLM1	chr9	-	ENSG00000135052.16:s:86100025-86100173	ENSG00000135052.16_1_other	False
ENSG00000118961.15_1	ENSG00000118961.15	LDAH	chr2	-	ENSG00000118961.15:s:20790255-20790398	ENSG00000118961.15_1_other	False
ENSG00000100124.15_1	ENSG00000100124.15	ANKRD54	chr22	-	ENSG00000100124.15:t:37838500-37838598	ENSG00000100124.15_1_other	False
ENSG00000100124.15_3	ENSG00000100124.15	ANKRD54	chr22	-	ENSG00000100124.15:t:37832958-37833109	ENSG00000100124.15_3_other	False
ENSG00000090060.19_1	ENSG00000090060.19	PAPOLA	chr14	+	ENSG00000090060.19:t:96525981-96527539	ENSG00000090060.19_1_other	False
ENSG00000100129.18_2	ENSG00000100129.18	EIF3L	chr22	+	ENSG00000100129.18:s:37886704-37886868	ENSG00000100129.18_2_other	False
ENSG00000102125.16_1	ENSG00000102125.16	TAFAZZIN	chrX	+	ENSG00000102125.16:s:154411524-154411952	ENSG00000102125.16_1_other	False
ENSG00000003249.15_1	ENSG00000003249.15	DBNDD1	chr16	-	ENSG00000003249.15:s:90019728-90019890	ENSG00000003249.15_1_other	False
ENSG00000108219.15_1	ENSG00000108219.15	TSPAN14	chr10	+	ENSG00000108219.15:s:80454166-80454371	ENSG00000108219.15_1_other	False
ENSG00000047315.17_1	ENSG00000047315.17	POLR2B	chr4	+	ENSG00000047315.17:s:56978640-56979004	ENSG00000047315.17_1_other	False
ENSG00000100139.14_2	ENSG00000100139.14	MICALL1	chr22	+	ENSG00000100139.14:s:37912351-37912492	ENSG00000100139.14_2_other	False
ENSG00000175221.16_1	ENSG00000175221.16	MED16	chr19	-	ENSG00000175221.16:s:889638-889807	ENSG00000175221.16_1_other	False
ENSG00000175221.16_3	ENSG00000175221.16	MED16	chr19	-	ENSG00000175221.16:t:871926-872118;ENSG00000175221.16:s:871926-872118	ENSG00000175221.16_3_other	False
ENSG00000100084.14_2	ENSG00000100084.14	HIRA	chr22	-	ENSG00000100084.14:s:19405786-19405880	ENSG00000100084.14_2_other	False
ENSG00000132842.15_1	ENSG00000132842.15	AP3B1	chr5	-	ENSG00000132842.15:t:78039043-78039274	ENSG00000132842.15_1_other	False
ENSG00000132842.15_2	ENSG00000132842.15	AP3B1	chr5	-	ENSG00000132842.15:s:78012372-78015873	ENSG00000132842.15_2_other	False
ENSG00000012048.23_7	ENSG00000012048.23	BRCA1	chr17	-	ENSG00000012048.23:t:43076488-43076614	ENSG00000012048.23_7_other	False
ENSG00000125124.14_1	ENSG00000125124.14	BBS2	chr16	-	ENSG00000125124.14:s:56509957-56510088	ENSG00000125124.14_1_other	False
ENSG00000125124.14_2	ENSG00000125124.14	BBS2	chr16	-	ENSG00000125124.14:t:56500631-56501025	ENSG00000125124.14_2_other	False
ENSG00000122591.13_1	ENSG00000122591.13	FAM126A	chr7	-	ENSG00000122591.13:s:22991061-22991139	ENSG00000122591.13_1_other	False
ENSG00000122591.13_2	ENSG00000122591.13	FAM126A	chr7	-	ENSG00000122591.13:t:22978164-22978448	ENSG00000122591.13_2_other	False
ENSG00000004864.14_1	ENSG00000004864.14	SLC25A13	chr7	-	ENSG00000004864.14:t:96277196-96277338	ENSG00000004864.14_1_other	False
ENSG00000137845.15_1	ENSG00000137845.15	ADAM10	chr15	-	ENSG00000137845.15:s:58749480-58749791	ENSG00000137845.15_1_other	False
ENSG00000122550.18_2	ENSG00000122550.18	KLHL7	chr7	+	ENSG00000122550.18:t:23140769-23140944	ENSG00000122550.18_2_other	False
ENSG00000242259.9_3	ENSG00000242259.9	C22orf39	chr22	-	ENSG00000242259.9:s:19405786-19405880	ENSG00000242259.9_3_other	False
ENSG00000135535.17_1	ENSG00000135535.17	CD164	chr6	-	ENSG00000135535.17:s:109370411-109372869;ENSG00000135535.17:t:109370411-109372869	ENSG00000135535.17_1_other	False
ENSG00000281091.3_2	ENSG00000281091.3	ENSG00000281091	chrX	+	ENSG00000281091.3:t:103450497-103452754	ENSG00000281091.3_2_other	False
ENSG00000198346.11_1	ENSG00000198346.11	ZNF813	chr19	+	ENSG00000198346.11:s:53486632-53486758	ENSG00000198346.11_1_other	False
ENSG00000140464.20_1	ENSG00000140464.20	PML	chr15	+	ENSG00000140464.20:s:74032395-74032715	ENSG00000140464.20_1_other	False
ENSG00000076826.10_1	ENSG00000076826.10	CAMSAP3	chr19	+	ENSG00000076826.10:s:7606476-7606571	ENSG00000076826.10_1_other	False
ENSG00000011198.10_1	ENSG00000011198.10	ABHD5	chr3	+	ENSG00000011198.10:s:43690880-43691039	ENSG00000011198.10_1_other	False
ENSG00000011198.10_2	ENSG00000011198.10	ABHD5	chr3	+	ENSG00000011198.10:s:43699276-43699361	ENSG00000011198.10_2_other	False
ENSG00000011198.10_3	ENSG00000011198.10	ABHD5	chr3	+	ENSG00000011198.10:t:43717671-43717857	ENSG00000011198.10_3_other	False
ENSG00000119979.18_2	ENSG00000119979.18	DENND10	chr10	+	ENSG00000119979.18:t:119111849-119111928	ENSG00000119979.18_2_other	False
ENSG00000196696.13_2	ENSG00000196696.13	PDXDC2P-NPIPB14P	chr16	-	ENSG00000196696.13:s:69990597-69990683	ENSG00000196696.13_2_other	False
ENSG00000183605.17_2	ENSG00000183605.17	SFXN4	chr10	-	ENSG00000183605.17:t:119140767-119141319	ENSG00000183605.17_2_other	False
ENSG00000179152.20_2	ENSG00000179152.20	TCAIM	chr3	+	ENSG00000179152.20:t:44361365-44361518	ENSG00000179152.20_2_other	False
ENSG00000115504.15_2	ENSG00000115504.15	EHBP1	chr2	+	ENSG00000115504.15:s:62948933-62949162	ENSG00000115504.15_2_other	False
ENSG00000117640.18_1	ENSG00000117640.18	MTFR1L	chr1	+	ENSG00000117640.18:s:25821523-25823128;ENSG00000117640.18:t:25821523-25823128	ENSG00000117640.18_1_other	False
ENSG00000117640.18_2	ENSG00000117640.18	MTFR1L	chr1	+	ENSG00000117640.18:t:25829509-25829514	ENSG00000117640.18_2_other	False
ENSG00000068903.21_2	ENSG00000068903.21	SIRT2	chr19	-	ENSG00000068903.21:t:38889087-38889155	ENSG00000068903.21_2_other	False
ENSG00000015676.18_1	ENSG00000015676.18	NUDCD3	chr7	-	ENSG00000015676.18:s:44490409-44490658	ENSG00000015676.18_1_other	False
ENSG00000015676.18_2	ENSG00000015676.18	NUDCD3	chr7	-	ENSG00000015676.18:s:44484968-44485284	ENSG00000015676.18_2_other	False
ENSG00000128791.12_1	ENSG00000128791.12	TWSG1	chr18	+	ENSG00000128791.12:s:9359972-9360071	ENSG00000128791.12_1_other	False
ENSG00000134575.13_1	ENSG00000134575.13	ACP2	chr11	-	ENSG00000134575.13:t:47244735-47244867	ENSG00000134575.13_1_other	False
ENSG00000148908.15_1	ENSG00000148908.15	RGS10	chr10	-	ENSG00000148908.15:t:119515509-119515652	ENSG00000148908.15_1_other	False
ENSG00000017797.13_1	ENSG00000017797.13	RALBP1	chr18	+	ENSG00000017797.13:s:9475454-9475691	ENSG00000017797.13_1_other	False
ENSG00000124535.16_1	ENSG00000124535.16	WRNIP1	chr6	+	ENSG00000124535.16:t:2779263-2779492;ENSG00000124535.16:s:2770120-2770361	ENSG00000124535.16_1_other	False
ENSG00000110330.10_1	ENSG00000110330.10	BIRC2	chr11	+	ENSG00000110330.10:s:102347211-102347845	ENSG00000110330.10_1_other	False
ENSG00000103353.16_1	ENSG00000103353.16	UBFD1	chr16	+	ENSG00000103353.16:t:23561833-23562271	ENSG00000103353.16_1_other	False
ENSG00000055208.19_1	ENSG00000055208.19	TAB2	chr6	+	ENSG00000055208.19:s:149342657-149342833	ENSG00000055208.19_1_other	False
ENSG00000164109.14_1	ENSG00000164109.14	MAD2L1	chr4	-	ENSG00000164109.14:s:120065451-120065818	ENSG00000164109.14_1_other	False
ENSG00000073050.12_1	ENSG00000073050.12	XRCC1	chr19	-	ENSG00000073050.12:t:43560910-43561020	ENSG00000073050.12_1_other	False
ENSG00000147439.14_1	ENSG00000147439.14	BIN3	chr8	-	ENSG00000147439.14:s:22644588-22644804	ENSG00000147439.14_1_other	False
ENSG00000172869.15_1	ENSG00000172869.15	DMXL1	chr5	+	ENSG00000172869.15:t:119097979-119098104	ENSG00000172869.15_1_other	False
ENSG00000182175.15_1	ENSG00000182175.15	RGMA	chr15	-	ENSG00000182175.15:t:93051993-93052507	ENSG00000182175.15_1_other	False
ENSG00000130559.19_2	ENSG00000130559.19	CAMSAP1	chr9	-	ENSG00000130559.19:t:135862467-135862608	ENSG00000130559.19_2_other	False
ENSG00000130396.21_6	ENSG00000130396.21	AFDN	chr6	+	ENSG00000130396.21:t:167962433-167965029	ENSG00000130396.21_6_other	False
ENSG00000092531.10_1	ENSG00000092531.10	SNAP23	chr15	+	ENSG00000092531.10:s:42495306-42495931	ENSG00000092531.10_1_other	False
ENSG00000092531.10_2	ENSG00000092531.10	SNAP23	chr15	+	ENSG00000092531.10:t:42527943-42528420	ENSG00000092531.10_2_other	False
ENSG00000145833.16_1	ENSG00000145833.16	DDX46	chr5	+	ENSG00000145833.16:t:134790470-134790552	ENSG00000145833.16_1_other	False
ENSG00000097021.20_1	ENSG00000097021.20	ACOT7	chr1	-	ENSG00000097021.20:t:6281102-6281286	ENSG00000097021.20_1_other	False
ENSG00000139354.11_2	ENSG00000139354.11	GAS2L3	chr12	+	ENSG00000139354.11:s:100601638-100601753	ENSG00000139354.11_2_other	False
ENSG00000167522.17_2	ENSG00000167522.17	ANKRD11	chr16	-	ENSG00000167522.17:t:89298868-89300962;ENSG00000167522.17:t:89290972-89291183	ENSG00000167522.17_2_other	False
ENSG00000163069.13_1	ENSG00000163069.13	SGCB	chr4	-	ENSG00000163069.13:t:52029678-52029863	ENSG00000163069.13_1_other	False
ENSG00000107104.21_2	ENSG00000107104.21	KANK1	chr9	+	ENSG00000107104.21:s:730051-730248;ENSG00000107104.21:t:730051-730248	ENSG00000107104.21_2_other	False
ENSG00000021574.13_1	ENSG00000021574.13	SPAST	chr2	+	ENSG00000021574.13:t:32087492-32087578	ENSG00000021574.13_1_other	False
ENSG00000021574.13_2	ENSG00000021574.13	SPAST	chr2	+	ENSG00000021574.13:t:32098796-32098891;ENSG00000021574.13:s:32098796-32098891	ENSG00000021574.13_2_other	False
ENSG00000065054.14_1	ENSG00000065054.14	SLC9A3R2	chr16	+	ENSG00000065054.14:t:2035981-2036503	ENSG00000065054.14_1_other	False
ENSG00000091640.8_1	ENSG00000091640.8	SPAG7	chr17	-	ENSG00000091640.8:t:4960786-4960853	ENSG00000091640.8_1_other	False
ENSG00000065057.9_1	ENSG00000065057.9	NTHL1	chr16	-	ENSG00000065057.9:t:2044630-2044826	ENSG00000065057.9_1_other	False
ENSG00000150722.11_2	ENSG00000150722.11	PPP1R1C	chr2	+	ENSG00000150722.11:t:182117207-182117917	ENSG00000150722.11_2_other	False
ENSG00000110075.15_4	ENSG00000110075.15	PPP6R3	chr11	+	ENSG00000110075.15:t:68566999-68567166	ENSG00000110075.15_4_other	False
ENSG00000104442.10_2	ENSG00000104442.10	ARMC1	chr8	-	ENSG00000104442.10:t:65605422-65605538	ENSG00000104442.10_2_other	False
ENSG00000130348.11_1	ENSG00000130348.11	QRSL1	chr6	+	ENSG00000130348.11:t:106649025-106649201	ENSG00000130348.11_1_other	False
ENSG00000071189.21_1	ENSG00000071189.21	SNX13	chr7	-	ENSG00000071189.21:t:17875669-17875790	ENSG00000071189.21_1_other	False
ENSG00000087157.19_2	ENSG00000087157.19	PGS1	chr17	+	ENSG00000087157.19:t:78396308-78396385	ENSG00000087157.19_2_other	False
ENSG00000037637.11_1	ENSG00000037637.11	FBXO42	chr1	-	ENSG00000037637.11:t:16315169-16315435	ENSG00000037637.11_1_other	False
ENSG00000108509.21_1	ENSG00000108509.21	CAMTA2	chr17	-	ENSG00000108509.21:s:4987593-4987675	ENSG00000108509.21_1_other	False
ENSG00000066855.16_1	ENSG00000066855.16	MTFR1	chr8	+	ENSG00000066855.16:t:65669871-65670018	ENSG00000066855.16_1_other	False
ENSG00000103197.18_1	ENSG00000103197.18	TSC2	chr16	+	ENSG00000103197.18:t:2048587-2048753	ENSG00000103197.18_1_other	False
ENSG00000203485.14_1	ENSG00000203485.14	INF2	chr14	+	ENSG00000203485.14:t:104701357-104701756	ENSG00000203485.14_1_other	False
ENSG00000077232.19_3	ENSG00000077232.19	DNAJC10	chr2	+	ENSG00000077232.19:t:182743598-182743712	ENSG00000077232.19_3_other	False
ENSG00000169288.18_1	ENSG00000169288.18	MRPL1	chr4	+	ENSG00000169288.18:s:77894139-77894250	ENSG00000169288.18_1_other	False
ENSG00000198722.15_1	ENSG00000198722.15	UNC13B	chr9	+	ENSG00000198722.15:t:35375127-35375201	ENSG00000198722.15_1_other	False
ENSG00000113194.13_1	ENSG00000113194.13	FAF2	chr5	+	ENSG00000113194.13:t:176479188-176479256	ENSG00000113194.13_1_other	False
ENSG00000132341.12_1	ENSG00000132341.12	RAN	chr12	+	ENSG00000132341.12:s:130872584-130872629	ENSG00000132341.12_1_other	False
ENSG00000184368.16_2	ENSG00000184368.16	MAP7D2	chrX	-	ENSG00000184368.16:t:20016094-20016325	ENSG00000184368.16_2_other	False
ENSG00000173482.17_1	ENSG00000173482.17	PTPRM	chr18	+	ENSG00000173482.17:s:8114791-8114827	ENSG00000173482.17_1_other	False
ENSG00000173482.17_2	ENSG00000173482.17	PTPRM	chr18	+	ENSG00000173482.17:s:8253227-8253414;ENSG00000173482.17:t:8253227-8253414	ENSG00000173482.17_2_other	False
ENSG00000082898.19_1	ENSG00000082898.19	XPO1	chr2	-	ENSG00000082898.19:s:61526067-61526453	ENSG00000082898.19_1_other	False
ENSG00000135525.19_1	ENSG00000135525.19	MAP7	chr6	-	ENSG00000135525.19:t:136383671-136383781	ENSG00000135525.19_1_other	False
ENSG00000166575.17_2	ENSG00000166575.17	TMEM135	chr11	+	ENSG00000166575.17:t:87157341-87157885	ENSG00000166575.17_2_other	False
ENSG00000173409.14_1	ENSG00000173409.14	ARV1	chr1	+	ENSG00000173409.14:s:230990110-230990263	ENSG00000173409.14_1_other	False
ENSG00000157881.16_1	ENSG00000157881.16	PANK4	chr1	-	ENSG00000157881.16:t:2521367-2521941	ENSG00000157881.16_1_other	False
ENSG00000112200.17_1	ENSG00000112200.17	ZNF451	chr6	+	ENSG00000112200.17:s:57090783-57090894;ENSG00000112200.17:t:57090783-57090894	ENSG00000112200.17_1_other	False
ENSG00000152223.16_2	ENSG00000152223.16	EPG5	chr18	-	ENSG00000152223.16:t:45847609-45852649	ENSG00000152223.16_2_other	False
ENSG00000121897.15_2	ENSG00000121897.15	LIAS	chr4	+	ENSG00000121897.15:s:39473100-39473993	ENSG00000121897.15_2_other	False
ENSG00000092036.19_4	ENSG00000092036.19	HAUS4	chr14	-	ENSG00000092036.19:t:22947868-22948234	ENSG00000092036.19_4_other	False
ENSG00000153157.13_3	ENSG00000153157.13	SYCP2L	chr6	+	ENSG00000153157.13:s:10912867-10912927	ENSG00000153157.13_3_other	False
ENSG00000109814.12_1	ENSG00000109814.12	UGDH	chr4	-	ENSG00000109814.12:s:39527233-39527598	ENSG00000109814.12_1_other	False
ENSG00000125741.6_1	ENSG00000125741.6	OPA3	chr19	-	ENSG00000125741.6:t:45546281-45553911	ENSG00000125741.6_1_other	False
ENSG00000169682.18_3	ENSG00000169682.18	SPNS1	chr16	+	ENSG00000169682.18:t:28983786-28984058	ENSG00000169682.18_3_other	False
ENSG00000133872.14_1	ENSG00000133872.14	SARAF	chr8	-	ENSG00000133872.14:t:30073694-30074055	ENSG00000133872.14_1_other	False
ENSG00000125746.18_2	ENSG00000125746.18	EML2	chr19	-	ENSG00000125746.18:s:45626705-45626839	ENSG00000125746.18_2_other	False
ENSG00000133704.10_1	ENSG00000133704.10	IPO8	chr12	-	ENSG00000133704.10:t:30684301-30684457	ENSG00000133704.10_1_other	False
ENSG00000142168.15_1	ENSG00000142168.15	SOD1	chr21	+	ENSG00000142168.15:t:31663790-31663886	ENSG00000142168.15_1_other	False
ENSG00000162601.11_5	ENSG00000162601.11	MYSM1	chr1	-	ENSG00000162601.11:s:58665499-58665631	ENSG00000162601.11_5_other	False
ENSG00000144354.15_3	ENSG00000144354.15	CDCA7	chr2	+	ENSG00000144354.15:t:173367150-173367286	ENSG00000144354.15_3_other	False
ENSG00000172757.13_1	ENSG00000172757.13	CFL1	chr11	-	ENSG00000172757.13:s:65858097-65858630	ENSG00000172757.13_1_other	False
ENSG00000184634.17_7	ENSG00000184634.17	MED12	chrX	+	ENSG00000184634.17:s:71137137-71137392	ENSG00000184634.17_7_other	False
ENSG00000104973.19_3	ENSG00000104973.19	MED25	chr19	+	ENSG00000104973.19:t:49836847-49836979	ENSG00000104973.19_3_other	False
ENSG00000171130.19_1	ENSG00000171130.19	ATP6V0E2	chr7	+	ENSG00000171130.19:s:149878678-149878965;ENSG00000171130.19:t:149878678-149878965	ENSG00000171130.19_1_other	False
ENSG00000198807.13_1	ENSG00000198807.13	PAX9	chr14	+	ENSG00000198807.13:s:36665990-36666601	ENSG00000198807.13_1_other	False
ENSG00000103363.16_1	ENSG00000103363.16	ELOB	chr16	-	ENSG00000103363.16:t:2772140-2775625	ENSG00000103363.16_1_other	False
ENSG00000134882.16_3	ENSG00000134882.16	UBAC2	chr13	+	ENSG00000134882.16:s:99367787-99367906	ENSG00000134882.16_3_other	False
ENSG00000170296.10_1	ENSG00000170296.10	GABARAP	chr17	-	ENSG00000170296.10:t:7241601-7241679	ENSG00000170296.10_1_other	False
ENSG00000073614.13_1	ENSG00000073614.13	KDM5A	chr12	-	ENSG00000073614.13:s:388927-389320	ENSG00000073614.13_1_other	False
ENSG00000108852.16_1	ENSG00000108852.16	MPP2	chr17	-	ENSG00000108852.16:s:43898244-43898380	ENSG00000108852.16_1_other	False
ENSG00000173214.7_1	ENSG00000173214.7	MFSD4B	chr6	+	ENSG00000173214.7:s:111263830-111263946	ENSG00000173214.7_1_other	False
ENSG00000088038.19_3	ENSG00000088038.19	CNOT3	chr19	+	ENSG00000088038.19:s:54152867-54153082	ENSG00000088038.19_3_other	False
ENSG00000163625.16_4	ENSG00000163625.16	WDFY3	chr4	-	ENSG00000163625.16:s:84808866-84810344	ENSG00000163625.16_4_other	False
ENSG00000119326.15_2	ENSG00000119326.15	CTNNAL1	chr9	-	ENSG00000119326.15:t:108948186-108948234	ENSG00000119326.15_2_other	False
ENSG00000157502.13_1	ENSG00000157502.13	PWWP3B	chrX	+	ENSG00000157502.13:s:106171012-106171139	ENSG00000157502.13_1_other	False
ENSG00000120647.10_2	ENSG00000120647.10	CCDC77	chr12	+	ENSG00000120647.10:t:438335-438611	ENSG00000120647.10_2_other	False
ENSG00000147231.14_1	ENSG00000147231.14	RADX	chrX	+	ENSG00000147231.14:t:106632625-106632733	ENSG00000147231.14_1_other	False
ENSG00000196072.12_1	ENSG00000196072.12	BLOC1S2	chr10	-	ENSG00000196072.12:t:100286097-100286213	ENSG00000196072.12_1_other	False
ENSG00000153790.12_1	ENSG00000153790.12	C7orf31	chr7	-	ENSG00000153790.12:s:25179971-25180048	ENSG00000153790.12_1_other	False
ENSG00000198742.10_1	ENSG00000198742.10	SMURF1	chr7	-	ENSG00000198742.10:s:99143726-99144108	ENSG00000198742.10_1_other	False
ENSG00000123643.13_3	ENSG00000123643.13	SLC36A1	chr5	+	ENSG00000123643.13:t:151479320-151479759	ENSG00000123643.13_3_other	False
ENSG00000124641.16_1	ENSG00000124641.16	MED20	chr6	-	ENSG00000124641.16:t:41916785-41916939;ENSG00000124641.16:s:41916785-41916939	ENSG00000124641.16_1_other	False
ENSG00000081721.12_1	ENSG00000081721.12	DUSP12	chr1	+	ENSG00000081721.12:t:161751655-161751781	ENSG00000081721.12_1_other	False
ENSG00000153976.3_1	ENSG00000153976.3	HS3ST3A1	chr17	-	ENSG00000153976.3:t:13494032-13496818	ENSG00000153976.3_1_other	False
ENSG00000126749.16_1	ENSG00000126749.16	EMG1	chr12	+	ENSG00000126749.16:s:6975229-6975573	ENSG00000126749.16_1_other	False
ENSG00000118217.7_1	ENSG00000118217.7	ATF6	chr1	+	ENSG00000118217.7:s:161778244-161778320;ENSG00000118217.7:t:161778244-161778320	ENSG00000118217.7_1_other	False
ENSG00000236810.7_2	ENSG00000236810.7	ELOA-AS1	chr1	-	ENSG00000236810.7:t:23760382-23761151	ENSG00000236810.7_2_other	False
ENSG00000133983.16_1	ENSG00000133983.16	COX16	chr14	-	ENSG00000133983.16:t:70342658-70342729	ENSG00000133983.16_1_other	False
ENSG00000006695.12_1	ENSG00000006695.12	COX10	chr17	+	ENSG00000006695.12:t:14102118-14102242	ENSG00000006695.12_1_other	False
ENSG00000130962.18_2	ENSG00000130962.18	PRRG1	chrX	+	ENSG00000130962.18:s:37425752-37426000	ENSG00000130962.18_2_other	False
ENSG00000078674.19_1	ENSG00000078674.19	PCM1	chr8	+	ENSG00000078674.19:s:17924713-17927953	ENSG00000078674.19_1_other	False
ENSG00000078674.19_6	ENSG00000078674.19	PCM1	chr8	+	ENSG00000078674.19:s:17985959-17986263	ENSG00000078674.19_6_other	False
ENSG00000152117.18_3	ENSG00000152117.18	SMPD4BP	chr2	+	ENSG00000152117.18:t:131520097-131521573	ENSG00000152117.18_3_other	False
ENSG00000166004.15_1	ENSG00000166004.15	CEP295	chr11	+	ENSG00000166004.15:t:93675571-93675666	ENSG00000166004.15_1_other	False
ENSG00000136371.11_2	ENSG00000136371.11	MTHFS	chr15	-	ENSG00000136371.11:t:79843547-79845442	ENSG00000136371.11_2_other	False
ENSG00000259332.3_1	ENSG00000259332.3	ST20-MTHFS	chr15	-	ENSG00000259332.3:t:79845150-79845442	ENSG00000259332.3_1_other	False
ENSG00000171793.17_1	ENSG00000171793.17	CTPS1	chr1	+	ENSG00000171793.17:s:40979300-40979829	ENSG00000171793.17_1_other	False
ENSG00000158290.19_1	ENSG00000158290.19	CUL4B	chrX	-	ENSG00000158290.19:s:120560083-120561079	ENSG00000158290.19_1_other	False
ENSG00000158290.19_3	ENSG00000158290.19	CUL4B	chrX	-	ENSG00000158290.19:s:120538118-120538209	ENSG00000158290.19_3_other	False
ENSG00000205981.9_1	ENSG00000205981.9	DNAJC19	chr3	-	ENSG00000205981.9:t:180988178-180988229	ENSG00000205981.9_1_other	False
ENSG00000143442.22_2	ENSG00000143442.22	POGZ	chr1	-	ENSG00000143442.22:s:151440843-151441086	ENSG00000143442.22_2_other	False
ENSG00000113119.13_1	ENSG00000113119.13	TMCO6	chr5	+	ENSG00000113119.13:s:140639739-140639864	ENSG00000113119.13_1_other	False
ENSG00000154114.13_3	ENSG00000154114.13	TBCEL	chr11	+	ENSG00000154114.13:s:121054748-121055310	ENSG00000154114.13_3_other	False
ENSG00000110906.13_1	ENSG00000110906.13	KCTD10	chr12	-	ENSG00000110906.13:t:109457992-109458184	ENSG00000110906.13_1_other	False
ENSG00000100335.15_1	ENSG00000100335.15	MIEF1	chr22	+	ENSG00000100335.15:s:39504203-39504711	ENSG00000100335.15_1_other	False
ENSG00000196305.19_2	ENSG00000196305.19	IARS1	chr9	-	ENSG00000196305.19:t:92288126-92288282	ENSG00000196305.19_2_other	False
ENSG00000138430.16_1	ENSG00000138430.16	OLA1	chr2	-	ENSG00000138430.16:t:174246715-174246815	ENSG00000138430.16_1_other	False
ENSG00000196204.12_2	ENSG00000196204.12	RNF216P1	chr7	+	ENSG00000196204.12:t:4989034-4989368	ENSG00000196204.12_2_other	False
ENSG00000138029.14_1	ENSG00000138029.14	HADHB	chr2	+	ENSG00000138029.14:s:26254430-26254956	ENSG00000138029.14_1_other	False
ENSG00000257103.9_1	ENSG00000257103.9	LSM14A	chr19	+	ENSG00000257103.9:t:34215124-34215300	ENSG00000257103.9_1_other	False
ENSG00000161692.18_1	ENSG00000161692.18	DBF4B	chr17	+	ENSG00000161692.18:t:44709304-44709366	ENSG00000161692.18_1_other	False
ENSG00000161638.11_1	ENSG00000161638.11	ITGA5	chr12	-	ENSG00000161638.11:t:54409485-54409597	ENSG00000161638.11_1_other	False
ENSG00000134899.24_1	ENSG00000134899.24	ERCC5	chr13	+	ENSG00000134899.24:t:102852118-102852293	ENSG00000134899.24_1_other	False
ENSG00000100241.22_3	ENSG00000100241.22	SBF1	chr22	-	ENSG00000100241.22:t:50456896-50457347	ENSG00000100241.22_3_other	False
ENSG00000103343.13_1	ENSG00000103343.13	ZNF174	chr16	+	ENSG00000103343.13:t:3408321-3409364	ENSG00000103343.13_1_other	False
ENSG00000186063.13_1	ENSG00000186063.13	AIDA	chr1	-	ENSG00000186063.13:t:222670133-222670250	ENSG00000186063.13_1_other	False
ENSG00000180104.16_1	ENSG00000180104.16	EXOC3	chr5	+	ENSG00000180104.16:s:443175-443290	ENSG00000180104.16_1_other	False
ENSG00000127314.18_1	ENSG00000127314.18	RAP1B	chr12	+	ENSG00000127314.18:s:68610855-68611056	ENSG00000127314.18_1_other	False
ENSG00000101639.19_4	ENSG00000101639.19	CEP192	chr18	+	ENSG00000101639.19:t:13104984-13105079	ENSG00000101639.19_4_other	False
ENSG00000170871.12_2	ENSG00000170871.12	KIAA0232	chr4	+	ENSG00000170871.12:t:6871574-6871682	ENSG00000170871.12_2_other	False
ENSG00000284770.2_2	ENSG00000284770.2	TBCE	chr1	+	ENSG00000284770.2:s:235401503-235401587	ENSG00000284770.2_2_other	False
ENSG00000284770.2_4	ENSG00000284770.2	TBCE	chr1	+	ENSG00000284770.2:t:235433351-235434280	ENSG00000284770.2_4_other	False
ENSG00000176095.12_1	ENSG00000176095.12	IP6K1	chr3	-	ENSG00000176095.12:t:49747818-49748168	ENSG00000176095.12_1_other	False
ENSG00000162650.17_1	ENSG00000162650.17	ATXN7L2	chr1	+	ENSG00000162650.17:s:109483479-109484080	ENSG00000162650.17_1_other	False
ENSG00000162650.17_2	ENSG00000162650.17	ATXN7L2	chr1	+	ENSG00000162650.17:t:109489930-109490128	ENSG00000162650.17_2_other	False
ENSG00000125885.13_8	ENSG00000125885.13	MCM8	chr20	+	ENSG00000125885.13:s:5977876-5978017	ENSG00000125885.13_8_other	False
ENSG00000286235.1_6	ENSG00000286235.1	ENSG00000286235	chr20	+	ENSG00000286235.1:s:5977876-5978017	ENSG00000286235.1_6_other	False
ENSG00000157106.18_1	ENSG00000157106.18	SMG1	chr16	-	ENSG00000157106.18:t:18899987-18900044	ENSG00000157106.18_1_other	False
ENSG00000157106.18_4	ENSG00000157106.18	SMG1	chr16	-	ENSG00000157106.18:t:18859556-18859703	ENSG00000157106.18_4_other	False
ENSG00000019995.6_1	ENSG00000019995.6	ZRANB1	chr10	+	ENSG00000019995.6:t:124971965-124972118	ENSG00000019995.6_1_other	False
ENSG00000111605.18_1	ENSG00000111605.18	CPSF6	chr12	+	ENSG00000111605.18:t:69256697-69256842	ENSG00000111605.18_1_other	False
ENSG00000111605.18_2	ENSG00000111605.18	CPSF6	chr12	+	ENSG00000111605.18:t:69258590-69259094	ENSG00000111605.18_2_other	False
ENSG00000188690.15_1	ENSG00000188690.15	UROS	chr10	-	ENSG00000188690.15:t:125798065-125800695	ENSG00000188690.15_1_other	False
ENSG00000214331.8_2	ENSG00000214331.8	PDPR2P	chr16	-	ENSG00000214331.8:s:74350617-74350738	ENSG00000214331.8_2_other	False
ENSG00000185532.20_2	ENSG00000185532.20	PRKG1	chr10	+	ENSG00000185532.20:t:52133840-52133905	ENSG00000185532.20_2_other	False
ENSG00000228794.11_1	ENSG00000228794.11	LINC01128	chr1	+	ENSG00000228794.11:t:829003-829407	ENSG00000228794.11_1_other	False
ENSG00000205659.12_2	ENSG00000205659.12	LIN52	chr14	+	ENSG00000205659.12:s:74101155-74101238	ENSG00000205659.12_2_other	False
ENSG00000151491.14_2	ENSG00000151491.14	EPS8	chr12	-	ENSG00000151491.14:s:15681226-15681302	ENSG00000151491.14_2_other	False
ENSG00000160408.16_1	ENSG00000160408.16	ST6GALNAC6	chr9	-	ENSG00000160408.16:t:127897826-127898010	ENSG00000160408.16_1_other	False
ENSG00000141380.14_1	ENSG00000141380.14	SS18	chr18	-	ENSG00000141380.14:s:26090501-26090901	ENSG00000141380.14_1_other	False
ENSG00000152503.10_1	ENSG00000152503.10	TRIM36	chr5	-	ENSG00000152503.10:s:115163518-115163752	ENSG00000152503.10_1_other	False
ENSG00000204628.12_1	ENSG00000204628.12	RACK1	chr5	-	ENSG00000204628.12:s:181239038-181239177	ENSG00000204628.12_1_other	False
ENSG00000090863.12_1	ENSG00000090863.12	GLG1	chr16	-	ENSG00000090863.12:t:74532121-74532153	ENSG00000090863.12_1_other	False
ENSG00000137207.12_2	ENSG00000137207.12	YIPF3	chr6	-	ENSG00000137207.12:s:43515537-43515701	ENSG00000137207.12_2_other	False
ENSG00000048991.17_3	ENSG00000048991.17	R3HDM1	chr2	+	ENSG00000048991.17:t:135651730-135652032	ENSG00000048991.17_3_other	False
ENSG00000161847.14_1	ENSG00000161847.14	RAVER1	chr19	-	ENSG00000161847.14:s:10321048-10321259	ENSG00000161847.14_1_other	False
ENSG00000090565.17_1	ENSG00000090565.17	RAB11FIP3	chr16	+	ENSG00000090565.17:t:482525-482736	ENSG00000090565.17_1_other	False
ENSG00000070366.14_1	ENSG00000070366.14	SMG6	chr17	-	ENSG00000070366.14:t:2298906-2300664	ENSG00000070366.14_1_other	False
ENSG00000015171.20_1	ENSG00000015171.20	ZMYND11	chr10	+	ENSG00000015171.20:t:221195-221356	ENSG00000015171.20_1_other	False
ENSG00000026103.24_1	ENSG00000026103.24	FAS	chr10	+	ENSG00000026103.24:s:89010753-89010815	ENSG00000026103.24_1_other	False
ENSG00000026103.24_2	ENSG00000026103.24	FAS	chr10	+	ENSG00000026103.24:t:89013343-89013367	ENSG00000026103.24_2_other	False
ENSG00000143436.11_1	ENSG00000143436.11	MRPL9	chr1	-	ENSG00000143436.11:t:151761451-151761552	ENSG00000143436.11_1_other	False
ENSG00000008838.21_2	ENSG00000008838.21	MED24	chr17	-	ENSG00000008838.21:s:40034916-40034972	ENSG00000008838.21_2_other	False
ENSG00000101442.10_1	ENSG00000101442.10	ACTR5	chr20	+	ENSG00000101442.10:s:38755857-38756039	ENSG00000101442.10_1_other	False
ENSG00000128656.15_1	ENSG00000128656.15	CHN1	chr2	-	ENSG00000128656.15:s:175004894-175005189	ENSG00000128656.15_1_other	False
ENSG00000092208.19_2	ENSG00000092208.19	GEMIN2	chr14	+	ENSG00000092208.19:s:39124992-39125036	ENSG00000092208.19_2_other	False
ENSG00000092208.19_3	ENSG00000092208.19	GEMIN2	chr14	+	ENSG00000092208.19:s:39133661-39133759	ENSG00000092208.19_3_other	False
ENSG00000070770.10_1	ENSG00000070770.10	CSNK2A2	chr16	-	ENSG00000070770.10:t:58186755-58188881	ENSG00000070770.10_1_other	False
ENSG00000196576.16_3	ENSG00000196576.16	PLXNB2	chr22	-	ENSG00000196576.16:t:50284573-50284665	ENSG00000196576.16_3_other	False
ENSG00000119314.16_1	ENSG00000119314.16	PTBP3	chr9	-	ENSG00000119314.16:s:112333470-112333664	ENSG00000119314.16_1_other	False
ENSG00000057935.14_2	ENSG00000057935.14	MTA3	chr2	+	ENSG00000057935.14:t:42702307-42704318	ENSG00000057935.14_2_other	False
ENSG00000119041.11_2	ENSG00000119041.11	GTF3C3	chr2	-	ENSG00000119041.11:t:196772916-196773153	ENSG00000119041.11_2_other	False
ENSG00000091656.19_1	ENSG00000091656.19	ZFHX4	chr8	+	ENSG00000091656.19:t:76833338-76833626	ENSG00000091656.19_1_other	False
ENSG00000153885.15_1	ENSG00000153885.15	KCTD15	chr19	+	ENSG00000153885.15:t:33798668-33798766	ENSG00000153885.15_1_other	False
ENSG00000185359.14_1	ENSG00000185359.14	HGS	chr17	+	ENSG00000185359.14:s:81683932-81684103	ENSG00000185359.14_1_other	False
ENSG00000185359.14_2	ENSG00000185359.14	HGS	chr17	+	ENSG00000185359.14:s:81690182-81690234;ENSG00000185359.14:t:81690182-81690234	ENSG00000185359.14_2_other	False
ENSG00000185359.14_3	ENSG00000185359.14	HGS	chr17	+	ENSG00000185359.14:t:81695164-81695223;ENSG00000185359.14:s:81695164-81695223	ENSG00000185359.14_3_other	False
ENSG00000185359.14_4	ENSG00000185359.14	HGS	chr17	+	ENSG00000185359.14:s:81700577-81700600	ENSG00000185359.14_4_other	False
ENSG00000185359.14_5	ENSG00000185359.14	HGS	chr17	+	ENSG00000185359.14:t:81701508-81701618	ENSG00000185359.14_5_other	False
ENSG00000137478.15_1	ENSG00000137478.15	FCHSD2	chr11	-	ENSG00000137478.15:t:73140031-73140128	ENSG00000137478.15_1_other	False
ENSG00000133243.10_2	ENSG00000133243.10	BTBD2	chr19	-	ENSG00000133243.10:s:1993019-1993176	ENSG00000133243.10_2_other	False
ENSG00000099949.21_1	ENSG00000099949.21	LZTR1	chr22	+	ENSG00000099949.21:t:20987504-20987583	ENSG00000099949.21_1_other	False
ENSG00000143321.19_1	ENSG00000143321.19	HDGF	chr1	-	ENSG00000143321.19:s:156751343-156751675	ENSG00000143321.19_1_other	False
ENSG00000030110.14_2	ENSG00000030110.14	BAK1	chr6	-	ENSG00000030110.14:t:33574034-33574214	ENSG00000030110.14_2_other	False
ENSG00000134897.14_3	ENSG00000134897.14	BIVM	chr13	+	ENSG00000134897.14:s:102831565-102831697;ENSG00000134897.14:t:102831565-102831697	ENSG00000134897.14_3_other	False
ENSG00000165185.15_1	ENSG00000165185.15	KIAA1958	chr9	+	ENSG00000165185.15:t:112645650-112645822	ENSG00000165185.15_1_other	False
ENSG00000285329.1_1	ENSG00000285329.1	ENSG00000285329	chr16	+	ENSG00000285329.1:s:3404426-3404648	ENSG00000285329.1_1_other	False
ENSG00000143294.15_1	ENSG00000143294.15	PRCC	chr1	+	ENSG00000143294.15:t:156791376-156791792	ENSG00000143294.15_1_other	False
ENSG00000107949.17_2	ENSG00000107949.17	BCCIP	chr10	+	ENSG00000107949.17:t:125841255-125842805	ENSG00000107949.17_2_other	False
ENSG00000130818.12_1	ENSG00000130818.12	ZNF426	chr19	-	ENSG00000130818.12:s:9535188-9535279	ENSG00000130818.12_1_other	False
ENSG00000196526.11_1	ENSG00000196526.11	AFAP1	chr4	-	ENSG00000196526.11:t:7778762-7779187	ENSG00000196526.11_1_other	False
ENSG00000167565.13_1	ENSG00000167565.13	SERTAD3	chr19	-	ENSG00000167565.13:s:40444215-40444335	ENSG00000167565.13_1_other	False
ENSG00000197961.12_1	ENSG00000197961.12	ZNF121	chr19	-	ENSG00000197961.12:s:9584461-9584504	ENSG00000197961.12_1_other	False
ENSG00000167196.14_1	ENSG00000167196.14	FBXO22	chr15	+	ENSG00000167196.14:s:75904491-75904629;ENSG00000167196.14:t:75904491-75904629	ENSG00000167196.14_1_other	False
ENSG00000240303.8_1	ENSG00000240303.8	ACAD11	chr3	-	ENSG00000240303.8:s:132603229-132603327	ENSG00000240303.8_1_other	False
ENSG00000274810.4_1	ENSG00000274810.4	NPHP3-ACAD11	chr3	-	ENSG00000274810.4:s:132603229-132603327	ENSG00000274810.4_1_other	False
ENSG00000108641.20_1	ENSG00000108641.20	B9D1	chr17	-	ENSG00000108641.20:t:19343728-19343857	ENSG00000108641.20_1_other	False
ENSG00000184371.14_1	ENSG00000184371.14	CSF1	chr1	+	ENSG00000184371.14:t:109914259-109914381	ENSG00000184371.14_1_other	False
ENSG00000035141.8_1	ENSG00000035141.8	FAM136A	chr2	-	ENSG00000035141.8:t:70300508-70300980	ENSG00000035141.8_1_other	False
ENSG00000144228.9_2	ENSG00000144228.9	SPOPL	chr2	+	ENSG00000144228.9:s:138552554-138552681	ENSG00000144228.9_2_other	False
ENSG00000101247.18_3	ENSG00000101247.18	NDUFAF5	chr20	+	ENSG00000101247.18:t:13808842-13809001	ENSG00000101247.18_3_other	False
ENSG00000153774.9_1	ENSG00000153774.9	CFDP1	chr16	-	ENSG00000153774.9:t:75414578-75414695	ENSG00000153774.9_1_other	False
ENSG00000153774.9_2	ENSG00000153774.9	CFDP1	chr16	-	ENSG00000153774.9:t:75305024-75305438	ENSG00000153774.9_2_other	False
ENSG00000283050.3_1	ENSG00000283050.3	GTF2IP12	chr4	-	ENSG00000283050.3:s:119418940-119419106	ENSG00000283050.3_1_other	False
ENSG00000153207.16_2	ENSG00000153207.16	AHCTF1	chr1	-	ENSG00000153207.16:s:246867244-246867351	ENSG00000153207.16_2_other	False
ENSG00000153207.16_3	ENSG00000153207.16	AHCTF1	chr1	-	ENSG00000153207.16:s:246853091-246853299	ENSG00000153207.16_3_other	False
ENSG00000153207.16_4	ENSG00000153207.16	AHCTF1	chr1	-	ENSG00000153207.16:s:246843795-246843928	ENSG00000153207.16_4_other	False
ENSG00000164081.13_1	ENSG00000164081.13	TEX264	chr3	+	ENSG00000164081.13:t:51681461-51684634	ENSG00000164081.13_1_other	False
ENSG00000198561.16_2	ENSG00000198561.16	CTNND1	chr11	+	ENSG00000198561.16:t:57812228-57814373	ENSG00000198561.16_2_other	False
ENSG00000198561.16_3	ENSG00000198561.16	CTNND1	chr11	+	ENSG00000198561.16:t:57816297-57819546	ENSG00000198561.16_3_other	False
ENSG00000068489.13_1	ENSG00000068489.13	PRR11	chr17	+	ENSG00000068489.13:s:59155732-59155805	ENSG00000068489.13_1_other	False
ENSG00000109084.14_1	ENSG00000109084.14	TMEM97	chr17	+	ENSG00000109084.14:t:28325503-28325835	ENSG00000109084.14_1_other	False
ENSG00000104419.17_1	ENSG00000104419.17	NDRG1	chr8	-	ENSG00000104419.17:s:133256726-133256863	ENSG00000104419.17_1_other	False
ENSG00000144749.14_2	ENSG00000144749.14	LRIG1	chr3	-	ENSG00000144749.14:t:66398970-66399041	ENSG00000144749.14_2_other	False
ENSG00000198646.14_1	ENSG00000198646.14	NCOA6	chr20	-	ENSG00000198646.14:s:34825472-34825651	ENSG00000198646.14_1_other	False
ENSG00000198646.14_3	ENSG00000198646.14	NCOA6	chr20	-	ENSG00000198646.14:t:34746807-34746928	ENSG00000198646.14_3_other	False
ENSG00000071462.12_1	ENSG00000071462.12	BUD23	chr7	+	ENSG00000071462.12:s:73683767-73684000	ENSG00000071462.12_1_other	False
ENSG00000071462.12_2	ENSG00000071462.12	BUD23	chr7	+	ENSG00000071462.12:t:73690916-73691012	ENSG00000071462.12_2_other	False
ENSG00000118418.14_2	ENSG00000118418.14	HMGN3	chr6	-	ENSG00000118418.14:s:79202276-79202389	ENSG00000118418.14_2_other	False
ENSG00000163577.8_1	ENSG00000163577.8	EIF5A2	chr3	-	ENSG00000163577.8:t:170894292-170894423	ENSG00000163577.8_1_other	False
ENSG00000105058.12_2	ENSG00000105058.12	FAM32A	chr19	+	ENSG00000105058.12:t:16190520-16190573	ENSG00000105058.12_2_other	False
ENSG00000185437.15_1	ENSG00000185437.15	SH3BGR	chr21	+	ENSG00000185437.15:s:39499823-39499915;ENSG00000185437.15:t:39499823-39499915	ENSG00000185437.15_1_other	False
ENSG00000167397.15_1	ENSG00000167397.15	VKORC1	chr16	-	ENSG00000167397.15:s:31093312-31093611;ENSG00000167397.15:t:31093312-31093611	ENSG00000167397.15_1_other	False
ENSG00000198589.14_4	ENSG00000198589.14	LRBA	chr4	-	ENSG00000198589.14:s:150277853-150278004	ENSG00000198589.14_4_other	False
ENSG00000170242.19_2	ENSG00000170242.19	USP47	chr11	+	ENSG00000170242.19:t:11920156-11920251	ENSG00000170242.19_2_other	False
ENSG00000089234.16_2	ENSG00000089234.16	BRAP	chr12	-	ENSG00000089234.16:s:111672661-111673311	ENSG00000089234.16_2_other	False
ENSG00000118939.18_1	ENSG00000118939.18	UCHL3	chr13	+	ENSG00000118939.18:s:75549480-75549682	ENSG00000118939.18_1_other	False
ENSG00000118939.18_2	ENSG00000118939.18	UCHL3	chr13	+	ENSG00000118939.18:t:75604527-75604827	ENSG00000118939.18_2_other	False
ENSG00000155393.14_1	ENSG00000155393.14	HEATR3	chr16	+	ENSG00000155393.14:s:50066367-50066982	ENSG00000155393.14_1_other	False
ENSG00000163738.19_1	ENSG00000163738.19	MTHFD2L	chr4	+	ENSG00000163738.19:t:74160055-74160770	ENSG00000163738.19_1_other	False
ENSG00000162437.15_3	ENSG00000162437.15	RAVER2	chr1	+	ENSG00000162437.15:s:64814704-64816509	ENSG00000162437.15_3_other	False
ENSG00000261236.8_1	ENSG00000261236.8	BOP1	chr8	-	ENSG00000261236.8:s:144289095-144289304	ENSG00000261236.8_1_other	False
ENSG00000178234.13_2	ENSG00000178234.13	GALNT11	chr7	+	ENSG00000178234.13:t:152117157-152117375	ENSG00000178234.13_2_other	False
ENSG00000106392.11_1	ENSG00000106392.11	C1GALT1	chr7	+	ENSG00000106392.11:t:7234258-7235297;ENSG00000106392.11:s:7182544-7182820	ENSG00000106392.11_1_other	False
ENSG00000172058.16_1	ENSG00000172058.16	SERF1A	chr5	+	ENSG00000172058.16:s:70900978-70901149	ENSG00000172058.16_1_other	False
ENSG00000144554.13_8	ENSG00000144554.13	FANCD2	chr3	+	ENSG00000144554.13:s:10092737-10093323	ENSG00000144554.13_8_other	False
ENSG00000162434.13_1	ENSG00000162434.13	JAK1	chr1	-	ENSG00000162434.13:s:64966333-64966552	ENSG00000162434.13_1_other	False
ENSG00000136153.20_3	ENSG00000136153.20	LMO7	chr13	+	ENSG00000136153.20:s:75838140-75838196	ENSG00000136153.20_3_other	False
ENSG00000143624.14_2	ENSG00000143624.14	INTS3	chr1	+	ENSG00000143624.14:t:153761570-153761676	ENSG00000143624.14_2_other	False
ENSG00000162924.15_1	ENSG00000162924.15	REL	chr2	+	ENSG00000162924.15:t:60900992-60901083	ENSG00000162924.15_1_other	False
ENSG00000156875.14_1	ENSG00000156875.14	MFSD14A	chr1	+	ENSG00000156875.14:s:100038095-100038316	ENSG00000156875.14_1_other	False
ENSG00000125648.15_1	ENSG00000125648.15	SLC25A23	chr19	-	ENSG00000125648.15:s:6456303-6456531	ENSG00000125648.15_1_other	False
ENSG00000143228.13_1	ENSG00000143228.13	NUF2	chr1	+	ENSG00000143228.13:s:163321890-163322212	ENSG00000143228.13_1_other	False
ENSG00000109685.19_2	ENSG00000109685.19	NSD2	chr4	+	ENSG00000109685.19:s:1904216-1904378	ENSG00000109685.19_2_other	False
ENSG00000109685.19_4	ENSG00000109685.19	NSD2	chr4	+	ENSG00000109685.19:s:1951999-1952231	ENSG00000109685.19_4_other	False
ENSG00000067225.20_1	ENSG00000067225.20	PKM	chr15	-	ENSG00000067225.20:s:72231116-72231225	ENSG00000067225.20_1_other	False
ENSG00000067225.20_2	ENSG00000067225.20	PKM	chr15	-	ENSG00000067225.20:s:72202454-72202620	ENSG00000067225.20_2_other	False
ENSG00000175595.16_1	ENSG00000175595.16	ERCC4	chr16	+	ENSG00000175595.16:s:13927973-13928235	ENSG00000175595.16_1_other	False
ENSG00000105835.13_1	ENSG00000105835.13	NAMPT	chr7	-	ENSG00000105835.13:s:106284828-106285192	ENSG00000105835.13_1_other	False
ENSG00000135446.17_2	ENSG00000135446.17	CDK4	chr12	-	ENSG00000135446.17:t:57750827-57751090;ENSG00000135446.17:s:57750827-57751090	ENSG00000135446.17_2_other	False
ENSG00000135365.17_3	ENSG00000135365.17	PHF21A	chr11	-	ENSG00000135365.17:t:46079134-46079166	ENSG00000135365.17_3_other	False
ENSG00000044446.12_2	ENSG00000044446.12	PHKA2	chrX	-	ENSG00000044446.12:s:18905758-18905859	ENSG00000044446.12_2_other	False
ENSG00000165868.16_1	ENSG00000165868.16	HSPA12A	chr10	-	ENSG00000165868.16:s:116707200-116707378;ENSG00000165868.16:t:116707200-116707378	ENSG00000165868.16_1_other	False
ENSG00000162929.14_2	ENSG00000162929.14	SANBR	chr2	+	ENSG00000162929.14:s:61073458-61073551	ENSG00000162929.14_2_other	False
ENSG00000142731.11_3	ENSG00000142731.11	PLK4	chr4	+	ENSG00000142731.11:t:127891579-127891681	ENSG00000142731.11_3_other	False
ENSG00000130208.10_1	ENSG00000130208.10	APOC1	chr19	+	ENSG00000130208.10:t:44916190-44916470;ENSG00000130208.10:s:44916190-44916470	ENSG00000130208.10_1_other	False
ENSG00000075239.14_1	ENSG00000075239.14	ACAT1	chr11	+	ENSG00000075239.14:s:108135142-108135242	ENSG00000075239.14_1_other	False
ENSG00000144524.18_2	ENSG00000144524.18	COPS7B	chr2	+	ENSG00000144524.18:t:231791604-231791976;ENSG00000144524.18:s:231791604-231791976	ENSG00000144524.18_2_other	False
ENSG00000144524.18_3	ENSG00000144524.18	COPS7B	chr2	+	ENSG00000144524.18:s:231798859-231798964	ENSG00000144524.18_3_other	False
ENSG00000139324.12_2	ENSG00000139324.12	TMTC3	chr12	+	ENSG00000139324.12:s:88172597-88172745	ENSG00000139324.12_2_other	False
ENSG00000114904.13_2	ENSG00000114904.13	NEK4	chr3	-	ENSG00000114904.13:s:52749692-52749829	ENSG00000114904.13_2_other	False
ENSG00000247556.6_1	ENSG00000247556.6	OIP5-AS1	chr15	+	ENSG00000247556.6:t:41298041-41306534	ENSG00000247556.6_1_other	False
ENSG00000148297.16_1	ENSG00000148297.16	MED22	chr9	-	ENSG00000148297.16:s:133347914-133348022	ENSG00000148297.16_1_other	False
ENSG00000165914.15_2	ENSG00000165914.15	TTC7B	chr14	-	ENSG00000165914.15:t:90578106-90578308	ENSG00000165914.15_2_other	False
ENSG00000149294.17_2	ENSG00000149294.17	NCAM1	chr11	+	ENSG00000149294.17:t:113246108-113246370	ENSG00000149294.17_2_other	False
ENSG00000149929.16_1	ENSG00000149929.16	HIRIP3	chr16	-	ENSG00000149929.16:t:29993906-29994843	ENSG00000149929.16_1_other	False
ENSG00000101665.10_1	ENSG00000101665.10	SMAD7	chr18	-	ENSG00000101665.10:t:48942481-48942555	ENSG00000101665.10_1_other	False
ENSG00000122779.18_1	ENSG00000122779.18	TRIM24	chr7	+	ENSG00000122779.18:s:138554698-138554966	ENSG00000122779.18_1_other	False
ENSG00000198887.9_1	ENSG00000198887.9	SMC5	chr9	+	ENSG00000198887.9:t:70323483-70323606	ENSG00000198887.9_1_other	False
ENSG00000123136.15_1	ENSG00000123136.15	DDX39A	chr19	-	ENSG00000123136.15:t:14410216-14410334	ENSG00000123136.15_1_other	False
ENSG00000113522.14_1	ENSG00000113522.14	RAD50	chr5	+	ENSG00000113522.14:t:132594869-132595044	ENSG00000113522.14_1_other	False
ENSG00000137804.14_3	ENSG00000137804.14	NUSAP1	chr15	+	ENSG00000137804.14:s:41365402-41365589	ENSG00000137804.14_3_other	False
ENSG00000137804.14_4	ENSG00000137804.14	NUSAP1	chr15	+	ENSG00000137804.14:s:41375712-41375828	ENSG00000137804.14_4_other	False
ENSG00000006042.12_1	ENSG00000006042.12	TMEM98	chr17	+	ENSG00000006042.12:t:32931034-32931402	ENSG00000006042.12_1_other	False
ENSG00000141627.14_1	ENSG00000141627.14	DYM	chr18	-	ENSG00000141627.14:t:49286434-49286616	ENSG00000141627.14_1_other	False
ENSG00000169592.15_2	ENSG00000169592.15	INO80E	chr16	+	ENSG00000169592.15:s:29996808-29996860	ENSG00000169592.15_2_other	False
ENSG00000169902.15_1	ENSG00000169902.15	TPST1	chr7	+	ENSG00000169902.15:t:66240325-66241270	ENSG00000169902.15_1_other	False
ENSG00000102743.15_2	ENSG00000102743.15	SLC25A15	chr13	+	ENSG00000102743.15:t:40807294-40807463	ENSG00000102743.15_2_other	False
ENSG00000197535.16_1	ENSG00000197535.16	MYO5A	chr15	-	ENSG00000197535.16:t:52379822-52380944	ENSG00000197535.16_1_other	False
ENSG00000196705.8_1	ENSG00000196705.8	ZNF431	chr19	+	ENSG00000196705.8:s:21143551-21143643;ENSG00000196705.8:t:21166335-21166461	ENSG00000196705.8_1_other	False
ENSG00000116717.13_1	ENSG00000116717.13	GADD45A	chr1	+	ENSG00000116717.13:s:67685676-67686126	ENSG00000116717.13_1_other	False
ENSG00000206053.13_1	ENSG00000206053.13	JPT2	chr16	+	ENSG00000206053.13:s:1678256-1678356	ENSG00000206053.13_1_other	False
ENSG00000206053.13_2	ENSG00000206053.13	JPT2	chr16	+	ENSG00000206053.13:t:1691843-1691985;ENSG00000206053.13:s:1691843-1691985	ENSG00000206053.13_2_other	False
ENSG00000110697.13_1	ENSG00000110697.13	PITPNM1	chr11	-	ENSG00000110697.13:t:67502504-67502718	ENSG00000110697.13_1_other	False
ENSG00000182504.11_3	ENSG00000182504.11	CEP97	chr3	+	ENSG00000182504.11:t:101764847-101770562	ENSG00000182504.11_3_other	False
ENSG00000144559.11_5	ENSG00000144559.11	TAMM41	chr3	-	ENSG00000144559.11:t:11807294-11807895	ENSG00000144559.11_5_other	False
ENSG00000172380.6_1	ENSG00000172380.6	GNG12	chr1	-	ENSG00000172380.6:t:67777138-67777507	ENSG00000172380.6_1_other	False
ENSG00000198363.18_4	ENSG00000198363.18	ASPH	chr8	-	ENSG00000198363.18:t:61623710-61626280	ENSG00000198363.18_4_other	False
ENSG00000198363.18_5	ENSG00000198363.18	ASPH	chr8	-	ENSG00000198363.18:t:61583944-61584029	ENSG00000198363.18_5_other	False
ENSG00000187231.14_1	ENSG00000187231.14	SESTD1	chr2	-	ENSG00000187231.14:t:179123715-179123829	ENSG00000187231.14_1_other	False
ENSG00000170525.21_3	ENSG00000170525.21	PFKFB3	chr10	+	ENSG00000170525.21:t:6226192-6226447;ENSG00000170525.21:s:6226192-6226447	ENSG00000170525.21_3_other	False
ENSG00000131196.18_1	ENSG00000131196.18	NFATC1	chr18	+	ENSG00000131196.18:s:79400274-79400479;ENSG00000131196.18:s:79395856-79396351	ENSG00000131196.18_1_other	False
ENSG00000113328.19_1	ENSG00000113328.19	CCNG1	chr5	+	ENSG00000113328.19:s:163439191-163439602;ENSG00000113328.19:t:163439191-163439602	ENSG00000113328.19_1_other	False
ENSG00000174485.16_2	ENSG00000174485.16	DENND4A	chr15	-	ENSG00000174485.16:s:65665345-65665462	ENSG00000174485.16_2_other	False
ENSG00000166579.16_1	ENSG00000166579.16	NDEL1	chr17	+	ENSG00000166579.16:s:8435922-8436045	ENSG00000166579.16_1_other	False
ENSG00000166579.16_2	ENSG00000166579.16	NDEL1	chr17	+	ENSG00000166579.16:s:8444260-8444357	ENSG00000166579.16_2_other	False
ENSG00000164024.12_2	ENSG00000164024.12	METAP1	chr4	+	ENSG00000164024.12:t:99048733-99048876	ENSG00000164024.12_2_other	False
ENSG00000069702.11_1	ENSG00000069702.11	TGFBR3	chr1	-	ENSG00000069702.11:t:91797287-91797471	ENSG00000069702.11_1_other	False
ENSG00000133026.14_2	ENSG00000133026.14	MYH10	chr17	-	ENSG00000133026.14:s:8589081-8589108	ENSG00000133026.14_2_other	False
ENSG00000154380.19_2	ENSG00000154380.19	ENAH	chr1	-	ENSG00000154380.19:s:225554906-225555083	ENSG00000154380.19_2_other	False
ENSG00000149257.16_1	ENSG00000149257.16	SERPINH1	chr11	+	ENSG00000149257.16:s:75562056-75562341	ENSG00000149257.16_1_other	False
ENSG00000076928.18_1	ENSG00000076928.18	ARHGEF1	chr19	+	ENSG00000076928.18:t:41892025-41892123	ENSG00000076928.18_1_other	False
ENSG00000076928.18_3	ENSG00000076928.18	ARHGEF1	chr19	+	ENSG00000076928.18:t:41905175-41905261	ENSG00000076928.18_3_other	False
ENSG00000141447.19_1	ENSG00000141447.19	OSBPL1A	chr18	-	ENSG00000141447.19:s:24377413-24377538	ENSG00000141447.19_1_other	False
ENSG00000124422.12_1	ENSG00000124422.12	USP22	chr17	-	ENSG00000124422.12:t:21028542-21028674	ENSG00000124422.12_1_other	False
ENSG00000165475.15_1	ENSG00000165475.15	CRYL1	chr13	-	ENSG00000165475.15:t:20439593-20439904	ENSG00000165475.15_1_other	False
ENSG00000145555.15_1	ENSG00000145555.15	MYO10	chr5	-	ENSG00000145555.15:t:16877609-16877707	ENSG00000145555.15_1_other	False
ENSG00000153944.12_1	ENSG00000153944.12	MSI2	chr17	+	ENSG00000153944.12:t:57401379-57401471	ENSG00000153944.12_1_other	False
ENSG00000153944.12_2	ENSG00000153944.12	MSI2	chr17	+	ENSG00000153944.12:t:57652099-57652161	ENSG00000153944.12_2_other	False
ENSG00000153944.12_3	ENSG00000153944.12	MSI2	chr17	+	ENSG00000153944.12:t:57674918-57675126	ENSG00000153944.12_3_other	False
ENSG00000139291.14_1	ENSG00000139291.14	TMEM19	chr12	+	ENSG00000139291.14:s:71689591-71689704	ENSG00000139291.14_1_other	False
ENSG00000038219.13_1	ENSG00000038219.13	BOD1L1	chr4	-	ENSG00000038219.13:t:13619943-13620067	ENSG00000038219.13_1_other	False
ENSG00000054282.16_4	ENSG00000054282.16	SDCCAG8	chr1	+	ENSG00000054282.16:s:243316755-243316895	ENSG00000054282.16_4_other	False
ENSG00000152061.24_3	ENSG00000152061.24	RABGAP1L	chr1	+	ENSG00000152061.24:t:174969277-174969387	ENSG00000152061.24_3_other	False
ENSG00000137171.15_2	ENSG00000137171.15	KLC4	chr6	+	ENSG00000137171.15:t:43071852-43071922	ENSG00000137171.15_2_other	False
ENSG00000156011.18_2	ENSG00000156011.18	PSD3	chr8	-	ENSG00000156011.18:t:18655642-18655685	ENSG00000156011.18_2_other	False
ENSG00000101452.15_3	ENSG00000101452.15	DHX35	chr20	+	ENSG00000101452.15:t:39014880-39014934	ENSG00000101452.15_3_other	False
ENSG00000105662.16_2	ENSG00000105662.16	CRTC1	chr19	+	ENSG00000105662.16:s:18753500-18753585	ENSG00000105662.16_2_other	False
ENSG00000182400.15_1	ENSG00000182400.15	TRAPPC6B	chr14	-	ENSG00000182400.15:s:39170015-39170532;ENSG00000182400.15:t:39159450-39159550	ENSG00000182400.15_1_other	False
ENSG00000182400.15_3	ENSG00000182400.15	TRAPPC6B	chr14	-	ENSG00000182400.15:t:39154211-39154294	ENSG00000182400.15_3_other	False
ENSG00000109466.14_2	ENSG00000109466.14	KLHL2	chr4	+	ENSG00000109466.14:t:165228807-165228913	ENSG00000109466.14_2_other	False
ENSG00000234456.10_1	ENSG00000234456.10	MAGI2-AS3	chr7	+	ENSG00000234456.10:t:79454345-79455007	ENSG00000234456.10_1_other	False
ENSG00000234456.10_2	ENSG00000234456.10	MAGI2-AS3	chr7	+	ENSG00000234456.10:s:79454345-79455007	ENSG00000234456.10_2_other	False
ENSG00000007541.17_5	ENSG00000007541.17	PIGQ	chr16	+	ENSG00000007541.17:t:581761-582309;ENSG00000007541.17:s:581761-582309	ENSG00000007541.17_5_other	False
ENSG00000116688.18_2	ENSG00000116688.18	MFN2	chr1	+	ENSG00000116688.18:s:11989165-11989343	ENSG00000116688.18_2_other	False
ENSG00000105053.11_1	ENSG00000105053.11	VRK3	chr19	-	ENSG00000105053.11:t:50009236-50009385;ENSG00000105053.11:s:50009236-50009385	ENSG00000105053.11_1_other	False
ENSG00000139436.22_2	ENSG00000139436.22	GIT2	chr12	-	ENSG00000139436.22:t:109965526-109965577	ENSG00000139436.22_2_other	False
ENSG00000075568.17_2	ENSG00000075568.17	TMEM131	chr2	-	ENSG00000075568.17:t:97772297-97772424	ENSG00000075568.17_2_other	False
ENSG00000075624.17_1	ENSG00000075624.17	ACTB	chr7	-	ENSG00000075624.17:t:5529535-5529733	ENSG00000075624.17_1_other	False
ENSG00000150527.18_2	ENSG00000150527.18	MIA2	chr14	+	ENSG00000150527.18:t:39293271-39293381	ENSG00000150527.18_2_other	False
ENSG00000168137.20_2	ENSG00000168137.20	SETD5	chr3	+	ENSG00000168137.20:s:9424218-9424539	ENSG00000168137.20_2_other	False
ENSG00000168137.20_4	ENSG00000168137.20	SETD5	chr3	+	ENSG00000168137.20:t:9434277-9434485	ENSG00000168137.20_4_other	False
ENSG00000076513.17_5	ENSG00000076513.17	ANKRD13A	chr12	+	ENSG00000076513.17:s:110033797-110033957	ENSG00000076513.17_5_other	False
ENSG00000162599.17_2	ENSG00000162599.17	NFIA	chr1	+	ENSG00000162599.17:s:61359147-61359274	ENSG00000162599.17_2_other	False
ENSG00000162599.17_3	ENSG00000162599.17	NFIA	chr1	+	ENSG00000162599.17:t:61404076-61404282	ENSG00000162599.17_3_other	False
ENSG00000162599.17_4	ENSG00000162599.17	NFIA	chr1	+	ENSG00000162599.17:s:61426465-61426556	ENSG00000162599.17_4_other	False
ENSG00000205339.10_1	ENSG00000205339.10	IPO7	chr11	+	ENSG00000205339.10:t:9402919-9403540	ENSG00000205339.10_1_other	False
ENSG00000112159.12_2	ENSG00000112159.12	MDN1	chr6	-	ENSG00000112159.12:s:89654164-89654334	ENSG00000112159.12_2_other	False
ENSG00000119042.17_1	ENSG00000119042.17	SATB2	chr2	-	ENSG00000119042.17:s:199433338-199433514	ENSG00000119042.17_1_other	False
ENSG00000184047.20_2	ENSG00000184047.20	DIABLO	chr12	-	ENSG00000184047.20:t:122207663-122208577	ENSG00000184047.20_2_other	False
ENSG00000183011.14_1	ENSG00000183011.14	NAA38	chr17	-	ENSG00000183011.14:s:7883235-7883335	ENSG00000183011.14_1_other	False
ENSG00000047932.14_1	ENSG00000047932.14	GOPC	chr6	-	ENSG00000047932.14:s:117578900-117579064	ENSG00000047932.14_1_other	False
ENSG00000154001.14_2	ENSG00000154001.14	PPP2R5E	chr14	-	ENSG00000154001.14:t:63451274-63453885	ENSG00000154001.14_2_other	False
ENSG00000180354.16_1	ENSG00000180354.16	MTURN	chr7	+	ENSG00000180354.16:t:30146177-30146299	ENSG00000180354.16_1_other	False
ENSG00000089351.15_5	ENSG00000089351.15	GRAMD1A	chr19	+	ENSG00000089351.15:s:35021951-35022038	ENSG00000089351.15_5_other	False
ENSG00000251322.11_1	ENSG00000251322.11	SHANK3	chr22	+	ENSG00000251322.11:s:50697564-50697715	ENSG00000251322.11_1_other	False
ENSG00000139719.11_1	ENSG00000139719.11	VPS33A	chr12	-	ENSG00000139719.11:t:122264134-122264199	ENSG00000139719.11_1_other	False
ENSG00000082701.17_1	ENSG00000082701.17	GSK3B	chr3	-	ENSG00000082701.17:t:119866590-119866628	ENSG00000082701.17_1_other	False
ENSG00000082701.17_2	ENSG00000082701.17	GSK3B	chr3	-	ENSG00000082701.17:t:119843255-119843609;ENSG00000082701.17:s:119843255-119843609	ENSG00000082701.17_2_other	False
ENSG00000100023.20_1	ENSG00000100023.20	PPIL2	chr22	+	ENSG00000100023.20:t:21669913-21669962;ENSG00000100023.20:s:21669913-21669962	ENSG00000100023.20_1_other	False
ENSG00000100023.20_2	ENSG00000100023.20	PPIL2	chr22	+	ENSG00000100023.20:t:21670997-21671059	ENSG00000100023.20_2_other	False
ENSG00000100023.20_3	ENSG00000100023.20	PPIL2	chr22	+	ENSG00000100023.20:t:21686483-21686558	ENSG00000100023.20_3_other	False
ENSG00000100023.20_4	ENSG00000100023.20	PPIL2	chr22	+	ENSG00000100023.20:t:21693093-21693872	ENSG00000100023.20_4_other	False
ENSG00000159023.22_2	ENSG00000159023.22	EPB41	chr1	+	ENSG00000159023.22:t:28997215-28997319	ENSG00000159023.22_2_other	False
ENSG00000159023.22_6	ENSG00000159023.22	EPB41	chr1	+	ENSG00000159023.22:t:29109336-29109738	ENSG00000159023.22_6_other	False
ENSG00000158552.13_1	ENSG00000158552.13	ZFAND2B	chr2	+	ENSG00000158552.13:s:219207648-219207779	ENSG00000158552.13_1_other	False
ENSG00000114098.18_2	ENSG00000114098.18	ARMC8	chr3	+	ENSG00000114098.18:t:138228918-138229051	ENSG00000114098.18_2_other	False
ENSG00000163516.14_1	ENSG00000163516.14	ANKZF1	chr2	+	ENSG00000163516.14:s:219230228-219230405	ENSG00000163516.14_1_other	False
ENSG00000115661.14_1	ENSG00000115661.14	STK16	chr2	+	ENSG00000115661.14:t:219247113-219247246	ENSG00000115661.14_1_other	False
ENSG00000103811.18_2	ENSG00000103811.18	CTSH	chr15	-	ENSG00000103811.18:s:78938755-78939171	ENSG00000103811.18_2_other	False
ENSG00000175110.14_1	ENSG00000175110.14	MRPS22	chr3	+	ENSG00000175110.14:t:139346851-139346950	ENSG00000175110.14_1_other	False
ENSG00000134644.16_1	ENSG00000134644.16	PUM1	chr1	-	ENSG00000134644.16:s:31059204-31059577	ENSG00000134644.16_1_other	False
ENSG00000134644.16_7	ENSG00000134644.16	PUM1	chr1	-	ENSG00000134644.16:t:30941922-30942123	ENSG00000134644.16_7_other	False
ENSG00000144591.20_1	ENSG00000144591.20	GMPPA	chr2	+	ENSG00000144591.20:s:219505228-219505362	ENSG00000144591.20_1_other	False
ENSG00000144591.20_2	ENSG00000144591.20	GMPPA	chr2	+	ENSG00000144591.20:t:219505600-219505952	ENSG00000144591.20_2_other	False
ENSG00000035115.22_4	ENSG00000035115.22	SH3YL1	chr2	-	ENSG00000035115.22:s:224864-224920	ENSG00000035115.22_4_other	False
ENSG00000181472.5_1	ENSG00000181472.5	ZBTB2	chr6	-	ENSG00000181472.5:t:151364115-151366892	ENSG00000181472.5_1_other	False
ENSG00000197530.13_1	ENSG00000197530.13	MIB2	chr1	+	ENSG00000197530.13:t:1623122-1623482	ENSG00000197530.13_1_other	False
ENSG00000128463.13_1	ENSG00000128463.13	EMC4	chr15	+	ENSG00000128463.13:s:34225515-34225658	ENSG00000128463.13_1_other	False
ENSG00000128602.11_3	ENSG00000128602.11	SMO	chr7	+	ENSG00000128602.11:s:129210965-129211128	ENSG00000128602.11_3_other	False
ENSG00000155906.20_1	ENSG00000155906.20	RMND1	chr6	-	ENSG00000155906.20:t:151444970-151446030	ENSG00000155906.20_1_other	False
ENSG00000155906.20_3	ENSG00000155906.20	RMND1	chr6	-	ENSG00000155906.20:s:151420706-151421321	ENSG00000155906.20_3_other	False
ENSG00000155906.20_4	ENSG00000155906.20	RMND1	chr6	-	ENSG00000155906.20:s:151417279-151417399	ENSG00000155906.20_4_other	False
ENSG00000116127.20_3	ENSG00000116127.20	ALMS1	chr2	+	ENSG00000116127.20:s:73550267-73550437;ENSG00000116127.20:t:73550267-73550437	ENSG00000116127.20_3_other	False
ENSG00000138346.15_2	ENSG00000138346.15	DNA2	chr10	-	ENSG00000138346.15:t:68419803-68419892	ENSG00000138346.15_2_other	False
ENSG00000009830.13_1	ENSG00000009830.13	POMT2	chr14	-	ENSG00000009830.13:s:77311949-77312033;ENSG00000009830.13:t:77311949-77312033	ENSG00000009830.13_1_other	False
ENSG00000009830.13_2	ENSG00000009830.13	POMT2	chr14	-	ENSG00000009830.13:s:77306246-77306503	ENSG00000009830.13_2_other	False
ENSG00000009830.13_5	ENSG00000009830.13	POMT2	chr14	-	ENSG00000009830.13:t:77280021-77280080	ENSG00000009830.13_5_other	False
ENSG00000133703.14_1	ENSG00000133703.14	KRAS	chr12	-	ENSG00000133703.14:s:25250751-25250936	ENSG00000133703.14_1_other	False
ENSG00000133703.14_2	ENSG00000133703.14	KRAS	chr12	-	ENSG00000133703.14:t:25227234-25227997	ENSG00000133703.14_2_other	False
ENSG00000144895.12_2	ENSG00000144895.12	EIF2A	chr3	+	ENSG00000144895.12:t:150581618-150581746	ENSG00000144895.12_2_other	False
ENSG00000197332.9_1	ENSG00000197332.9	ENSG00000197332	chr19	+	ENSG00000197332.9:t:11648358-11648484	ENSG00000197332.9_1_other	False
ENSG00000092621.13_1	ENSG00000092621.13	PHGDH	chr1	+	ENSG00000092621.13:t:119734304-119734981	ENSG00000092621.13_1_other	False
ENSG00000204946.10_1	ENSG00000204946.10	ZNF783	chr7	+	ENSG00000204946.10:t:149266335-149266730	ENSG00000204946.10_1_other	False
ENSG00000143845.15_1	ENSG00000143845.15	ETNK2	chr1	-	ENSG00000143845.15:t:204146642-204146764	ENSG00000143845.15_1_other	False
ENSG00000173327.8_1	ENSG00000173327.8	MAP3K11	chr11	-	ENSG00000173327.8:t:65608268-65608548	ENSG00000173327.8_1_other	False
ENSG00000122376.12_1	ENSG00000122376.12	SHLD2	chr10	+	ENSG00000122376.12:t:87151350-87152879	ENSG00000122376.12_1_other	False
ENSG00000123219.13_2	ENSG00000123219.13	CENPK	chr5	-	ENSG00000123219.13:t:65542802-65542848	ENSG00000123219.13_2_other	False
ENSG00000113068.10_1	ENSG00000113068.10	PFDN1	chr5	-	ENSG00000113068.10:s:140300416-140300583	ENSG00000113068.10_1_other	False
ENSG00000125450.11_1	ENSG00000125450.11	NUP85	chr17	+	ENSG00000125450.11:s:75205659-75205794	ENSG00000125450.11_1_other	False
ENSG00000196453.8_1	ENSG00000196453.8	ZNF777	chr7	-	ENSG00000196453.8:t:149455177-149456037	ENSG00000196453.8_1_other	False
ENSG00000146535.14_1	ENSG00000146535.14	GNA12	chr7	-	ENSG00000146535.14:t:2733451-2733501	ENSG00000146535.14_1_other	False
ENSG00000114988.12_1	ENSG00000114988.12	LMAN2L	chr2	-	ENSG00000114988.12:s:96733519-96733601	ENSG00000114988.12_1_other	False
ENSG00000099622.14_2	ENSG00000099622.14	CIRBP	chr19	+	ENSG00000099622.14:s:1271329-1271467	ENSG00000099622.14_2_other	False
ENSG00000152492.15_1	ENSG00000152492.15	CCDC50	chr3	+	ENSG00000152492.15:s:191369919-191370281	ENSG00000152492.15_1_other	False
ENSG00000123505.19_1	ENSG00000123505.19	AMD1	chr6	+	ENSG00000123505.19:t:110887505-110887591	ENSG00000123505.19_1_other	False
ENSG00000070061.16_3	ENSG00000070061.16	ELP1	chr9	-	ENSG00000070061.16:s:108874895-108874970	ENSG00000070061.16_3_other	False
ENSG00000167978.17_3	ENSG00000167978.17	SRRM2	chr16	+	ENSG00000167978.17:t:2760033-2760846	ENSG00000167978.17_3_other	False
ENSG00000053770.12_1	ENSG00000053770.12	AP5M1	chr14	+	ENSG00000053770.12:s:57269094-57269388	ENSG00000053770.12_1_other	False
ENSG00000196367.14_1	ENSG00000196367.14	TRRAP	chr7	+	ENSG00000196367.14:t:98881090-98881250	ENSG00000196367.14_1_other	False
ENSG00000117114.21_1	ENSG00000117114.21	ADGRL2	chr1	+	ENSG00000117114.21:t:81836885-81837057	ENSG00000117114.21_1_other	False
ENSG00000066933.16_2	ENSG00000066933.16	MYO9A	chr15	-	ENSG00000066933.16:t:71951702-71951896;ENSG00000066933.16:s:71951702-71951896	ENSG00000066933.16_2_other	False
ENSG00000066933.16_4	ENSG00000066933.16	MYO9A	chr15	-	ENSG00000066933.16:t:71830109-71830311	ENSG00000066933.16_4_other	False
ENSG00000164023.15_2	ENSG00000164023.15	SGMS2	chr4	+	ENSG00000164023.15:s:107858472-107858584	ENSG00000164023.15_2_other	False
ENSG00000196814.15_1	ENSG00000196814.15	MVB12B	chr9	+	ENSG00000196814.15:t:126386562-126386658	ENSG00000196814.15_1_other	False
ENSG00000198740.9_1	ENSG00000198740.9	ZNF652	chr17	-	ENSG00000198740.9:s:49361909-49362250	ENSG00000198740.9_1_other	False
ENSG00000138796.18_1	ENSG00000138796.18	HADH	chr4	+	ENSG00000138796.18:t:108009759-108009887	ENSG00000138796.18_1_other	False
ENSG00000082397.18_4	ENSG00000082397.18	EPB41L3	chr18	-	ENSG00000082397.18:s:5410566-5410619;ENSG00000082397.18:t:5410566-5410619	ENSG00000082397.18_4_other	False
ENSG00000139370.12_1	ENSG00000139370.12	SLC15A4	chr12	-	ENSG00000139370.12:s:128823248-128823958	ENSG00000139370.12_1_other	False
ENSG00000184939.16_1	ENSG00000184939.16	ZFP90	chr16	+	ENSG00000184939.16:s:68539703-68539825	ENSG00000184939.16_1_other	False
ENSG00000261832.6_2	ENSG00000261832.6	ENSG00000261832	chr16	-	ENSG00000261832.6:t:28487662-28487741	ENSG00000261832.6_2_other	False
ENSG00000149308.17_1	ENSG00000149308.17	NPAT	chr11	-	ENSG00000149308.17:t:108197302-108197420;ENSG00000149308.17:s:108222500-108222638	ENSG00000149308.17_1_other	False
ENSG00000158623.14_1	ENSG00000158623.14	COPG2	chr7	-	ENSG00000158623.14:t:130564260-130564511	ENSG00000158623.14_1_other	False
ENSG00000139618.17_2	ENSG00000139618.17	BRCA2	chr13	+	ENSG00000139618.17:s:32370956-32371100	ENSG00000139618.17_2_other	False
ENSG00000139618.17_4	ENSG00000139618.17	BRCA2	chr13	+	ENSG00000139618.17:t:32396809-32397044	ENSG00000139618.17_4_other	False
ENSG00000149311.20_2	ENSG00000149311.20	ATM	chr11	+	ENSG00000149311.20:s:108268410-108268609	ENSG00000149311.20_2_other	False
ENSG00000149311.20_4	ENSG00000149311.20	ATM	chr11	+	ENSG00000149311.20:t:108307804-108307984	ENSG00000149311.20_4_other	False
ENSG00000067606.17_1	ENSG00000067606.17	PRKCZ	chr1	+	ENSG00000067606.17:s:2059541-2059591	ENSG00000067606.17_1_other	False
ENSG00000065882.17_2	ENSG00000065882.17	TBC1D1	chr4	+	ENSG00000065882.17:s:38035588-38035698;ENSG00000065882.17:t:38035588-38035698	ENSG00000065882.17_2_other	False
ENSG00000116698.22_5	ENSG00000116698.22	SMG7	chr1	+	ENSG00000116698.22:t:183548941-183549288	ENSG00000116698.22_5_other	False
ENSG00000164074.16_1	ENSG00000164074.16	ABHD18	chr4	+	ENSG00000164074.16:t:127982939-127983047	ENSG00000164074.16_1_other	False
ENSG00000184117.12_1	ENSG00000184117.12	NIPSNAP1	chr22	-	ENSG00000184117.12:t:29570405-29570532	ENSG00000184117.12_1_other	False
ENSG00000204843.13_1	ENSG00000204843.13	DCTN1	chr2	-	ENSG00000204843.13:s:74391794-74392087	ENSG00000204843.13_1_other	False
ENSG00000186073.14_1	ENSG00000186073.14	CDIN1	chr15	+	ENSG00000186073.14:t:36644278-36644323	ENSG00000186073.14_1_other	False
ENSG00000186073.14_2	ENSG00000186073.14	CDIN1	chr15	+	ENSG00000186073.14:t:36691685-36691764	ENSG00000186073.14_2_other	False
ENSG00000100629.17_1	ENSG00000100629.17	CEP128	chr14	-	ENSG00000100629.17:s:80530809-80531000	ENSG00000100629.17_1_other	False
ENSG00000145604.17_1	ENSG00000145604.17	SKP2	chr5	+	ENSG00000145604.17:t:36163372-36163756;ENSG00000145604.17:s:36163372-36163756	ENSG00000145604.17_1_other	False
ENSG00000139323.14_1	ENSG00000139323.14	POC1B	chr12	-	ENSG00000139323.14:t:89459638-89459718	ENSG00000139323.14_1_other	False
ENSG00000162980.17_2	ENSG00000162980.17	ARL5A	chr2	-	ENSG00000162980.17:t:151806821-151806972	ENSG00000162980.17_2_other	False
ENSG00000152556.17_3	ENSG00000152556.17	PFKM	chr12	+	ENSG00000152556.17:s:48141914-48142378	ENSG00000152556.17_3_other	False
ENSG00000130479.11_1	ENSG00000130479.11	MAP1S	chr19	+	ENSG00000130479.11:s:17720936-17721037;ENSG00000130479.11:t:17720936-17721037	ENSG00000130479.11_1_other	False
ENSG00000114450.11_2	ENSG00000114450.11	GNB4	chr3	-	ENSG00000114450.11:t:179420889-179420927	ENSG00000114450.11_2_other	False
ENSG00000271793.2_1	ENSG00000271793.2	ENSG00000271793	chr6	-	ENSG00000271793.2:t:85641292-85641451	ENSG00000271793.2_1_other	False
ENSG00000164808.17_3	ENSG00000164808.17	SPIDR	chr8	+	ENSG00000164808.17:s:47440401-47440542	ENSG00000164808.17_3_other	False
ENSG00000143363.17_2	ENSG00000143363.17	PRUNE1	chr1	+	ENSG00000143363.17:s:151028786-151028953	ENSG00000143363.17_2_other	False
ENSG00000101079.21_1	ENSG00000101079.21	NDRG3	chr20	-	ENSG00000101079.21:s:36706972-36707007	ENSG00000101079.21_1_other	False
ENSG00000106009.16_1	ENSG00000106009.16	BRAT1	chr7	-	ENSG00000106009.16:t:2554305-2554448	ENSG00000106009.16_1_other	False
ENSG00000066629.18_2	ENSG00000066629.18	EML1	chr14	+	ENSG00000066629.18:s:99865609-99865646	ENSG00000066629.18_2_other	False
ENSG00000135316.19_1	ENSG00000135316.19	SYNCRIP	chr6	-	ENSG00000135316.19:t:85641292-85641451	ENSG00000135316.19_1_other	False
ENSG00000123191.16_1	ENSG00000123191.16	ATP7B	chr13	-	ENSG00000123191.16:t:51970492-51970749	ENSG00000123191.16_1_other	False
ENSG00000123191.16_4	ENSG00000123191.16	ATP7B	chr13	-	ENSG00000123191.16:t:51944109-51944291	ENSG00000123191.16_4_other	False
ENSG00000197622.13_1	ENSG00000197622.13	CDC42SE1	chr1	-	ENSG00000197622.13:t:151055583-151055993	ENSG00000197622.13_1_other	False
ENSG00000138031.15_1	ENSG00000138031.15	ADCY3	chr2	-	ENSG00000138031.15:t:24872570-24872719	ENSG00000138031.15_1_other	False
ENSG00000151327.13_1	ENSG00000151327.13	FAM177A1	chr14	+	ENSG00000151327.13:t:35053200-35053451	ENSG00000151327.13_1_other	False
ENSG00000182712.16_1	ENSG00000182712.16	CMC4	chrX	-	ENSG00000182712.16:s:155070694-155071136	ENSG00000182712.16_1_other	False
ENSG00000089289.16_1	ENSG00000089289.16	IGBP1	chrX	+	ENSG00000089289.16:s:70150210-70150322	ENSG00000089289.16_1_other	False
ENSG00000113712.19_1	ENSG00000113712.19	CSNK1A1	chr5	-	ENSG00000113712.19:t:149525045-149525171	ENSG00000113712.19_1_other	False
ENSG00000113712.19_2	ENSG00000113712.19	CSNK1A1	chr5	-	ENSG00000113712.19:s:149517794-149517877	ENSG00000113712.19_2_other	False
ENSG00000135537.17_1	ENSG00000135537.17	AFG1L	chr6	+	ENSG00000135537.17:s:108294991-108295218	ENSG00000135537.17_1_other	False
ENSG00000268362.6_1	ENSG00000268362.6	ENSG00000268362	chr19	+	ENSG00000268362.6:t:24046184-24046279	ENSG00000268362.6_1_other	False
ENSG00000121022.14_1	ENSG00000121022.14	COPS5	chr8	-	ENSG00000121022.14:s:67061846-67062029	ENSG00000121022.14_1_other	False
ENSG00000100528.12_1	ENSG00000100528.12	CNIH1	chr14	-	ENSG00000100528.12:t:54432108-54432220;ENSG00000100528.12:s:54432108-54432220	ENSG00000100528.12_1_other	False
ENSG00000167965.18_4	ENSG00000167965.18	MLST8	chr16	+	ENSG00000167965.18:t:2208210-2208399	ENSG00000167965.18_4_other	False
ENSG00000167842.16_1	ENSG00000167842.16	MIS12	chr17	+	ENSG00000167842.16:t:5488196-5488589	ENSG00000167842.16_1_other	False
ENSG00000163918.12_1	ENSG00000163918.12	RFC4	chr3	-	ENSG00000163918.12:s:186806290-186806396	ENSG00000163918.12_1_other	False
ENSG00000127990.19_2	ENSG00000127990.19	SGCE	chr7	-	ENSG00000127990.19:s:94623325-94623449	ENSG00000127990.19_2_other	False
ENSG00000127990.19_3	ENSG00000127990.19	SGCE	chr7	-	ENSG00000127990.19:s:94599697-94599979;ENSG00000127990.19:t:94599697-94599979	ENSG00000127990.19_3_other	False
ENSG00000120451.11_4	ENSG00000120451.11	SNX19	chr11	-	ENSG00000120451.11:t:130880622-130881141;ENSG00000120451.11:s:130903069-130903384	ENSG00000120451.11_4_other	False
ENSG00000131467.12_1	ENSG00000131467.12	PSME3	chr17	+	ENSG00000131467.12:s:42833776-42833939;ENSG00000131467.12:s:42833549-42833673	ENSG00000131467.12_1_other	False
ENSG00000077942.19_3	ENSG00000077942.19	FBLN1	chr22	+	ENSG00000077942.19:t:45562912-45563362	ENSG00000077942.19_3_other	False
ENSG00000104218.16_1	ENSG00000104218.16	CSPP1	chr8	+	ENSG00000104218.16:s:67064423-67064496	ENSG00000104218.16_1_other	False
ENSG00000104218.16_2	ENSG00000104218.16	CSPP1	chr8	+	ENSG00000104218.16:s:67072940-67074351	ENSG00000104218.16_2_other	False
ENSG00000104218.16_5	ENSG00000104218.16	CSPP1	chr8	+	ENSG00000104218.16:s:67118743-67118821	ENSG00000104218.16_5_other	False
ENSG00000104218.16_6	ENSG00000104218.16	CSPP1	chr8	+	ENSG00000104218.16:s:67149783-67149935;ENSG00000104218.16:t:67149783-67149935	ENSG00000104218.16_6_other	False
ENSG00000104218.16_8	ENSG00000104218.16	CSPP1	chr8	+	ENSG00000104218.16:s:67193464-67193602;ENSG00000104218.16:t:67193464-67193602	ENSG00000104218.16_8_other	False
ENSG00000087274.19_3	ENSG00000087274.19	ADD1	chr4	+	ENSG00000087274.19:s:2908515-2908604	ENSG00000087274.19_3_other	False
ENSG00000111752.11_3	ENSG00000111752.11	PHC1	chr12	+	ENSG00000111752.11:t:8936856-8936964	ENSG00000111752.11_3_other	False
ENSG00000113761.12_1	ENSG00000113761.12	ZNF346	chr5	+	ENSG00000113761.12:s:177022696-177022913	ENSG00000113761.12_1_other	False
ENSG00000003056.8_2	ENSG00000003056.8	M6PR	chr12	-	ENSG00000003056.8:s:8943801-8943910	ENSG00000003056.8_2_other	False
ENSG00000109736.15_3	ENSG00000109736.15	MFSD10	chr4	-	ENSG00000109736.15:s:2931555-2931663	ENSG00000109736.15_3_other	False
ENSG00000149179.14_1	ENSG00000149179.14	C11orf49	chr11	+	ENSG00000149179.14:t:46987208-46987873;ENSG00000149179.14:s:46987208-46987873	ENSG00000149179.14_1_other	False
ENSG00000149179.14_2	ENSG00000149179.14	C11orf49	chr11	+	ENSG00000149179.14:t:47137645-47138037	ENSG00000149179.14_2_other	False
ENSG00000280571.2_1	ENSG00000280571.2	ENSG00000280571	chr3	-	ENSG00000280571.2:s:42794157-42794275;ENSG00000280571.2:t:42786028-42786162	ENSG00000280571.2_1_other	False
ENSG00000132541.11_1	ENSG00000132541.11	RIDA	chr8	-	ENSG00000132541.11:t:98108646-98108768	ENSG00000132541.11_1_other	False
ENSG00000181061.14_1	ENSG00000181061.14	HIGD1A	chr3	-	ENSG00000181061.14:s:42804436-42804490	ENSG00000181061.14_1_other	False
ENSG00000181061.14_2	ENSG00000181061.14	HIGD1A	chr3	-	ENSG00000181061.14:t:42786028-42786162	ENSG00000181061.14_2_other	False
ENSG00000235288.3_1	ENSG00000235288.3	ENSG00000235288	chr3	-	ENSG00000235288.3:t:42786028-42786162	ENSG00000235288.3_1_other	False
ENSG00000162430.18_1	ENSG00000162430.18	SELENON	chr1	+	ENSG00000162430.18:s:25801043-25801160	ENSG00000162430.18_1_other	False
ENSG00000101152.11_1	ENSG00000101152.11	DNAJC5	chr20	+	ENSG00000101152.11:t:63928335-63928452	ENSG00000101152.11_1_other	False
ENSG00000165671.22_3	ENSG00000165671.22	NSD1	chr5	+	ENSG00000165671.22:t:177191884-177192019	ENSG00000165671.22_3_other	False
ENSG00000015532.10_1	ENSG00000015532.10	XYLT2	chr17	+	ENSG00000015532.10:s:50357057-50358066	ENSG00000015532.10_1_other	False
ENSG00000112208.11_1	ENSG00000112208.11	BAG2	chr6	+	ENSG00000112208.11:s:57172326-57172810	ENSG00000112208.11_1_other	False
ENSG00000008441.19_2	ENSG00000008441.19	NFIX	chr19	+	ENSG00000008441.19:t:13073047-13073109	ENSG00000008441.19_2_other	False
ENSG00000172331.12_1	ENSG00000172331.12	BPGM	chr7	+	ENSG00000172331.12:s:134646811-134646937	ENSG00000172331.12_1_other	False
ENSG00000146143.19_2	ENSG00000146143.19	PRIM2	chr6	+	ENSG00000146143.19:t:57507387-57507454	ENSG00000146143.19_2_other	False
ENSG00000167994.13_1	ENSG00000167994.13	RAB3IL1	chr11	-	ENSG00000167994.13:s:61906466-61906684	ENSG00000167994.13_1_other	False
ENSG00000122786.20_1	ENSG00000122786.20	CALD1	chr7	+	ENSG00000122786.20:s:134867693-134868241	ENSG00000122786.20_1_other	False
ENSG00000183020.15_1	ENSG00000183020.15	AP2A2	chr11	+	ENSG00000183020.15:s:925809-926088	ENSG00000183020.15_1_other	False
ENSG00000183020.15_3	ENSG00000183020.15	AP2A2	chr11	+	ENSG00000183020.15:t:1000432-1000598	ENSG00000183020.15_3_other	False
ENSG00000100804.19_1	ENSG00000100804.19	PSMB5	chr14	-	ENSG00000100804.19:s:23033368-23033674	ENSG00000100804.19_1_other	False
ENSG00000078140.14_1	ENSG00000078140.14	UBE2K	chr4	+	ENSG00000078140.14:t:39777682-39777810	ENSG00000078140.14_1_other	False
ENSG00000156787.17_1	ENSG00000156787.17	TBC1D31	chr8	+	ENSG00000156787.17:s:123072682-123072846	ENSG00000156787.17_1_other	False
ENSG00000156787.17_2	ENSG00000156787.17	TBC1D31	chr8	+	ENSG00000156787.17:s:123077111-123077257	ENSG00000156787.17_2_other	False
ENSG00000156787.17_3	ENSG00000156787.17	TBC1D31	chr8	+	ENSG00000156787.17:t:123105288-123105464	ENSG00000156787.17_3_other	False
ENSG00000266865.7_1	ENSG00000266865.7	ENSG00000266865	chr17	+	ENSG00000266865.7:t:31024341-31024426	ENSG00000266865.7_1_other	False
ENSG00000130714.19_3	ENSG00000130714.19	POMT1	chr9	+	ENSG00000130714.19:s:131509903-131510141	ENSG00000130714.19_3_other	False
ENSG00000130714.19_4	ENSG00000130714.19	POMT1	chr9	+	ENSG00000130714.19:s:131510500-131511472	ENSG00000130714.19_4_other	False
ENSG00000077044.11_1	ENSG00000077044.11	DGKD	chr2	+	ENSG00000077044.11:t:233434380-233434484	ENSG00000077044.11_1_other	False
ENSG00000111859.17_1	ENSG00000111859.17	NEDD9	chr6	-	ENSG00000111859.17:t:11193591-11193692	ENSG00000111859.17_1_other	False
ENSG00000167996.16_1	ENSG00000167996.16	FTH1	chr11	-	ENSG00000167996.16:t:61965369-61965577	ENSG00000167996.16_1_other	False
ENSG00000063176.16_1	ENSG00000063176.16	SPHK2	chr19	+	ENSG00000063176.16:s:48620402-48620553	ENSG00000063176.16_1_other	False
ENSG00000112592.15_1	ENSG00000112592.15	TBP	chr6	+	ENSG00000112592.15:t:170556879-170557083	ENSG00000112592.15_1_other	False
ENSG00000100983.12_1	ENSG00000100983.12	GSS	chr20	-	ENSG00000100983.12:s:34955727-34955808	ENSG00000100983.12_1_other	False
ENSG00000184216.14_3	ENSG00000184216.14	IRAK1	chrX	-	ENSG00000184216.14:t:154013043-154013433	ENSG00000184216.14_3_other	False
ENSG00000138399.18_1	ENSG00000138399.18	FASTKD1	chr2	-	ENSG00000138399.18:t:169569184-169569252	ENSG00000138399.18_1_other	False
ENSG00000138399.18_3	ENSG00000138399.18	FASTKD1	chr2	-	ENSG00000138399.18:s:169538013-169538141	ENSG00000138399.18_3_other	False
ENSG00000132256.20_1	ENSG00000132256.20	TRIM5	chr11	-	ENSG00000132256.20:s:5684868-5685394	ENSG00000132256.20_1_other	False
ENSG00000109255.11_2	ENSG00000109255.11	NMU	chr4	-	ENSG00000109255.11:t:55605275-55605349	ENSG00000109255.11_2_other	False
ENSG00000070718.12_1	ENSG00000070718.12	AP3M2	chr8	+	ENSG00000070718.12:s:42154566-42154960	ENSG00000070718.12_1_other	False
ENSG00000157193.18_2	ENSG00000157193.18	LRP8	chr1	-	ENSG00000157193.18:t:53271028-53271153	ENSG00000157193.18_2_other	False
ENSG00000157193.18_4	ENSG00000157193.18	LRP8	chr1	-	ENSG00000157193.18:t:53257240-53257464	ENSG00000157193.18_4_other	False
ENSG00000090989.18_6	ENSG00000090989.18	EXOC1	chr4	+	ENSG00000090989.18:s:55899685-55899884	ENSG00000090989.18_6_other	False
ENSG00000092140.16_4	ENSG00000092140.16	G2E3	chr14	+	ENSG00000092140.16:t:30605505-30605812	ENSG00000092140.16_4_other	False
ENSG00000182240.16_2	ENSG00000182240.16	BACE2	chr21	+	ENSG00000182240.16:t:41257158-41257326	ENSG00000182240.16_2_other	False
ENSG00000189079.17_1	ENSG00000189079.17	ARID2	chr12	+	ENSG00000189079.17:t:45904934-45908040	ENSG00000189079.17_1_other	False
ENSG00000133195.12_3	ENSG00000133195.12	SLC39A11	chr17	-	ENSG00000133195.12:t:72736650-72736719	ENSG00000133195.12_3_other	False
ENSG00000133195.12_4	ENSG00000133195.12	SLC39A11	chr17	-	ENSG00000133195.12:t:72649170-72649268	ENSG00000133195.12_4_other	False
ENSG00000092108.22_4	ENSG00000092108.22	SCFD1	chr14	+	ENSG00000092108.22:t:30707990-30710174	ENSG00000092108.22_4_other	False
ENSG00000215193.14_1	ENSG00000215193.14	PEX26	chr22	+	ENSG00000215193.14:t:18079874-18080014	ENSG00000215193.14_1_other	False
ENSG00000234545.8_1	ENSG00000234545.8	FAM133B	chr7	-	ENSG00000234545.8:s:92590268-92590393	ENSG00000234545.8_1_other	False
ENSG00000124140.15_1	ENSG00000124140.15	SLC12A5	chr20	+	ENSG00000124140.15:t:46023369-46023589	ENSG00000124140.15_1_other	False
ENSG00000129250.12_1	ENSG00000129250.12	KIF1C	chr17	+	ENSG00000129250.12:s:4997950-4998156	ENSG00000129250.12_1_other	False
ENSG00000146918.20_1	ENSG00000146918.20	NCAPG2	chr7	-	ENSG00000146918.20:s:158704724-158704804	ENSG00000146918.20_1_other	False
ENSG00000184990.13_1	ENSG00000184990.13	SIVA1	chr14	+	ENSG00000184990.13:t:104755630-104755824	ENSG00000184990.13_1_other	False
ENSG00000248405.10_2	ENSG00000248405.10	PRR5-ARHGAP8	chr22	+	ENSG00000248405.10:t:44814672-44814758	ENSG00000248405.10_2_other	False
ENSG00000114446.5_2	ENSG00000114446.5	IFT57	chr3	-	ENSG00000114446.5:t:108213799-108214021	ENSG00000114446.5_2_other	False
ENSG00000181827.16_1	ENSG00000181827.16	RFX7	chr15	-	ENSG00000181827.16:s:56179270-56179303;ENSG00000181827.16:t:56179270-56179303	ENSG00000181827.16_1_other	False
ENSG00000288683.1_1	ENSG00000288683.1	ENSG00000288683	chr22	+	ENSG00000288683.1:t:18079874-18080014	ENSG00000288683.1_1_other	False
ENSG00000008710.20_3	ENSG00000008710.20	PKD1	chr16	-	ENSG00000008710.20:s:2113157-2113292	ENSG00000008710.20_3_other	False
ENSG00000008710.20_4	ENSG00000008710.20	PKD1	chr16	-	ENSG00000008710.20:s:2107883-2108032	ENSG00000008710.20_4_other	False
ENSG00000008710.20_6	ENSG00000008710.20	PKD1	chr16	-	ENSG00000008710.20:t:2102814-2102970	ENSG00000008710.20_6_other	False
ENSG00000130703.17_1	ENSG00000130703.17	OSBPL2	chr20	+	ENSG00000130703.17:t:62259981-62260011	ENSG00000130703.17_1_other	False
ENSG00000130703.17_2	ENSG00000130703.17	OSBPL2	chr20	+	ENSG00000130703.17:t:62272125-62272259	ENSG00000130703.17_2_other	False
ENSG00000143740.15_1	ENSG00000143740.15	SNAP47	chr1	+	ENSG00000143740.15:t:227747692-227748233	ENSG00000143740.15_1_other	False
ENSG00000086289.12_1	ENSG00000086289.12	EPDR1	chr7	+	ENSG00000086289.12:t:37948840-37949048	ENSG00000086289.12_1_other	False
ENSG00000170632.14_2	ENSG00000170632.14	ARMC10	chr7	+	ENSG00000170632.14:s:103083682-103083830	ENSG00000170632.14_2_other	False
ENSG00000046651.16_1	ENSG00000046651.16	OFD1	chrX	+	ENSG00000046651.16:s:13735248-13735346	ENSG00000046651.16_1_other	False
ENSG00000085760.15_2	ENSG00000085760.15	MTIF2	chr2	-	ENSG00000085760.15:s:55267569-55267787	ENSG00000085760.15_2_other	False
ENSG00000085760.15_3	ENSG00000085760.15	MTIF2	chr2	-	ENSG00000085760.15:t:55252477-55252653	ENSG00000085760.15_3_other	False
ENSG00000254004.7_1	ENSG00000254004.7	ZNF260	chr19	-	ENSG00000254004.7:s:36525091-36525373	ENSG00000254004.7_1_other	False
ENSG00000103274.11_1	ENSG00000103274.11	NUBP1	chr16	+	ENSG00000103274.11:t:10755721-10755753	ENSG00000103274.11_1_other	False
ENSG00000103274.11_2	ENSG00000103274.11	NUBP1	chr16	+	ENSG00000103274.11:t:10767949-10768032	ENSG00000103274.11_2_other	False
ENSG00000108468.15_1	ENSG00000108468.15	CBX1	chr17	-	ENSG00000108468.15:s:48101268-48101478	ENSG00000108468.15_1_other	False
ENSG00000139990.18_1	ENSG00000139990.18	DCAF5	chr14	-	ENSG00000139990.18:s:69152765-69153150	ENSG00000139990.18_1_other	False
ENSG00000166181.13_1	ENSG00000166181.13	API5	chr11	+	ENSG00000166181.13:s:43311963-43312196	ENSG00000166181.13_1_other	False
ENSG00000157036.13_2	ENSG00000157036.13	EXOG	chr3	+	ENSG00000157036.13:t:38523901-38524568	ENSG00000157036.13_2_other	False
ENSG00000042088.14_3	ENSG00000042088.14	TDP1	chr14	+	ENSG00000042088.14:t:90033106-90033616	ENSG00000042088.14_3_other	False
ENSG00000119139.21_1	ENSG00000119139.21	TJP2	chr9	+	ENSG00000119139.21:s:69151646-69151771	ENSG00000119139.21_1_other	False
ENSG00000187630.18_1	ENSG00000187630.18	DHRS4L2	chr14	+	ENSG00000187630.18:s:23969874-23970332	ENSG00000187630.18_1_other	False
ENSG00000175387.16_2	ENSG00000175387.16	SMAD2	chr18	-	ENSG00000175387.16:t:47870473-47870564	ENSG00000175387.16_2_other	False
ENSG00000162194.13_1	ENSG00000162194.13	LBHD1	chr11	-	ENSG00000162194.13:t:62669641-62669803	ENSG00000162194.13_1_other	False
ENSG00000142188.17_1	ENSG00000142188.17	TMEM50B	chr21	-	ENSG00000142188.17:s:33460413-33460505	ENSG00000142188.17_1_other	False
ENSG00000142188.17_2	ENSG00000142188.17	TMEM50B	chr21	-	ENSG00000142188.17:s:33439214-33439297	ENSG00000142188.17_2_other	False
ENSG00000160271.16_5	ENSG00000160271.16	RALGDS	chr9	-	ENSG00000160271.16:s:133105932-133106016	ENSG00000160271.16_5_other	False
ENSG00000138279.16_1	ENSG00000138279.16	ANXA7	chr10	-	ENSG00000138279.16:s:73414012-73414076	ENSG00000138279.16_1_other	False
ENSG00000241399.7_1	ENSG00000241399.7	CD302	chr2	-	ENSG00000241399.7:s:159783359-159783469	ENSG00000241399.7_1_other	False
ENSG00000078900.15_2	ENSG00000078900.15	TP73	chr1	+	ENSG00000078900.15:t:3731463-3731556	ENSG00000078900.15_2_other	False
ENSG00000107758.16_2	ENSG00000107758.16	PPP3CB	chr10	-	ENSG00000107758.16:t:73446492-73446576	ENSG00000107758.16_2_other	False
ENSG00000117859.19_1	ENSG00000117859.19	OSBPL9	chr1	+	ENSG00000117859.19:t:51669434-51669814	ENSG00000117859.19_1_other	False
ENSG00000130414.13_1	ENSG00000130414.13	NDUFA10	chr2	-	ENSG00000130414.13:s:240022172-240022340;ENSG00000130414.13:t:240022172-240022340	ENSG00000130414.13_1_other	False
ENSG00000130414.13_2	ENSG00000130414.13	NDUFA10	chr2	-	ENSG00000130414.13:s:240018407-240018639	ENSG00000130414.13_2_other	False
ENSG00000135297.17_1	ENSG00000135297.17	MTO1	chr6	+	ENSG00000135297.17:s:73466489-73466606	ENSG00000135297.17_1_other	False
ENSG00000135297.17_3	ENSG00000135297.17	MTO1	chr6	+	ENSG00000135297.17:t:73482029-73482244	ENSG00000135297.17_3_other	False
ENSG00000133318.14_1	ENSG00000133318.14	RTN3	chr11	+	ENSG00000133318.14:t:63756112-63756170	ENSG00000133318.14_1_other	False
ENSG00000196704.14_2	ENSG00000196704.14	AMZ2	chr17	+	ENSG00000196704.14:t:68250794-68250967	ENSG00000196704.14_2_other	False
ENSG00000135002.12_1	ENSG00000135002.12	RFK	chr9	-	ENSG00000135002.12:t:76392418-76392569	ENSG00000135002.12_1_other	False
ENSG00000126012.13_2	ENSG00000126012.13	KDM5C	chrX	-	ENSG00000126012.13:t:53218276-53218398	ENSG00000126012.13_2_other	False
ENSG00000105127.10_3	ENSG00000105127.10	AKAP8	chr19	-	ENSG00000105127.10:s:15370146-15370179	ENSG00000105127.10_3_other	False
ENSG00000100949.15_1	ENSG00000100949.15	RABGGTA	chr14	-	ENSG00000100949.15:t:24270837-24270998	ENSG00000100949.15_1_other	False
ENSG00000149600.12_1	ENSG00000149600.12	COMMD7	chr20	-	ENSG00000149600.12:t:32728089-32728142	ENSG00000149600.12_1_other	False
ENSG00000110713.17_5	ENSG00000110713.17	NUP98	chr11	-	ENSG00000110713.17:t:3700610-3700839	ENSG00000110713.17_5_other	False
ENSG00000172469.17_1	ENSG00000172469.17	MANEA	chr6	+	ENSG00000172469.17:s:95586402-95586983	ENSG00000172469.17_1_other	False
ENSG00000114770.17_2	ENSG00000114770.17	ABCC5	chr3	-	ENSG00000114770.17:t:183989226-183989383	ENSG00000114770.17_2_other	False
ENSG00000109572.15_1	ENSG00000109572.15	CLCN3	chr4	+	ENSG00000109572.15:s:169635913-169636088	ENSG00000109572.15_1_other	False
ENSG00000110321.19_1	ENSG00000110321.19	EIF4G2	chr11	-	ENSG00000110321.19:t:10806503-10806885	ENSG00000110321.19_1_other	False
ENSG00000088035.18_1	ENSG00000088035.18	ALG6	chr1	+	ENSG00000088035.18:s:63411255-63411331	ENSG00000088035.18_1_other	False
ENSG00000105705.16_1	ENSG00000105705.16	SUGP1	chr19	-	ENSG00000105705.16:t:19310097-19310200	ENSG00000105705.16_1_other	False
ENSG00000156990.14_1	ENSG00000156990.14	RPUSD3	chr3	-	ENSG00000156990.14:t:9843151-9843601;ENSG00000156990.14:s:9843151-9843601	ENSG00000156990.14_1_other	False
ENSG00000187790.12_3	ENSG00000187790.12	FANCM	chr14	+	ENSG00000187790.12:s:45175071-45176976	ENSG00000187790.12_3_other	False
ENSG00000148120.18_2	ENSG00000148120.18	AOPEP	chr9	+	ENSG00000148120.18:s:95082575-95083035	ENSG00000148120.18_2_other	False
ENSG00000102158.22_1	ENSG00000102158.22	MAGT1	chrX	-	ENSG00000102158.22:t:77855501-77855590	ENSG00000102158.22_1_other	False
ENSG00000197822.12_1	ENSG00000197822.12	OCLN	chr5	+	ENSG00000197822.12:t:69513948-69514109;ENSG00000197822.12:s:69513948-69514109	ENSG00000197822.12_1_other	False
ENSG00000018510.18_1	ENSG00000018510.18	AGPS	chr2	+	ENSG00000018510.18:s:177440965-177441040	ENSG00000018510.18_1_other	False
ENSG00000133313.15_1	ENSG00000133313.15	CNDP2	chr18	+	ENSG00000133313.15:t:74499861-74500033	ENSG00000133313.15_1_other	False
ENSG00000129534.14_1	ENSG00000129534.14	MIS18BP1	chr14	-	ENSG00000129534.14:s:45232733-45232820	ENSG00000129534.14_1_other	False
ENSG00000198060.10_1	ENSG00000198060.10	MARCHF5	chr10	+	ENSG00000198060.10:t:92340673-92340803	ENSG00000198060.10_1_other	False
ENSG00000127586.17_2	ENSG00000127586.17	CHTF18	chr16	+	ENSG00000127586.17:t:790177-790269	ENSG00000127586.17_2_other	False
ENSG00000143756.12_1	ENSG00000143756.12	FBXO28	chr1	+	ENSG00000143756.12:t:224153142-224153337	ENSG00000143756.12_1_other	False
ENSG00000111877.18_1	ENSG00000111877.18	MCM9	chr6	-	ENSG00000111877.18:t:118932607-118932740	ENSG00000111877.18_1_other	False
ENSG00000130779.22_3	ENSG00000130779.22	CLIP1	chr12	-	ENSG00000130779.22:s:122327947-122328162	ENSG00000130779.22_3_other	False
ENSG00000081189.16_1	ENSG00000081189.16	MEF2C	chr5	-	ENSG00000081189.16:t:88823796-88824275	ENSG00000081189.16_1_other	False
ENSG00000081189.16_2	ENSG00000081189.16	MEF2C	chr5	-	ENSG00000081189.16:s:88761185-88761328;ENSG00000081189.16:t:88761185-88761328	ENSG00000081189.16_2_other	False
ENSG00000180304.14_1	ENSG00000180304.14	OAZ2	chr15	-	ENSG00000180304.14:t:64691516-64691591	ENSG00000180304.14_1_other	False
ENSG00000185485.14_2	ENSG00000185485.14	SDHAP1	chr3	-	ENSG00000185485.14:t:195983910-195984276	ENSG00000185485.14_2_other	False
ENSG00000106100.11_1	ENSG00000106100.11	NOD1	chr7	-	ENSG00000106100.11:t:30424527-30425710	ENSG00000106100.11_1_other	False
ENSG00000174371.17_3	ENSG00000174371.17	EXO1	chr1	+	ENSG00000174371.17:s:241852292-241852411	ENSG00000174371.17_3_other	False
ENSG00000184007.22_2	ENSG00000184007.22	PTP4A2	chr1	-	ENSG00000184007.22:t:31910038-31911280	ENSG00000184007.22_2_other	False
ENSG00000025800.14_1	ENSG00000025800.14	KPNA6	chr1	+	ENSG00000025800.14:t:32154588-32154721	ENSG00000025800.14_1_other	False
ENSG00000084623.12_1	ENSG00000084623.12	EIF3I	chr1	+	ENSG00000084623.12:s:32226105-32226320;ENSG00000084623.12:t:32226105-32226320	ENSG00000084623.12_1_other	False
ENSG00000116478.12_1	ENSG00000116478.12	HDAC1	chr1	+	ENSG00000116478.12:s:32326939-32327077	ENSG00000116478.12_1_other	False
ENSG00000160058.19_1	ENSG00000160058.19	BSDC1	chr1	-	ENSG00000160058.19:t:32383941-32384048	ENSG00000160058.19_1_other	False
ENSG00000162521.19_1	ENSG00000162521.19	RBBP4	chr1	+	ENSG00000162521.19:t:32679635-32680204	ENSG00000162521.19_1_other	False
ENSG00000134684.13_1	ENSG00000134684.13	YARS1	chr1	-	ENSG00000134684.13:t:32790653-32791254	ENSG00000134684.13_1_other	False
ENSG00000004455.18_1	ENSG00000004455.18	AK2	chr1	-	ENSG00000004455.18:t:33024120-33024567	ENSG00000004455.18_1_other	False
ENSG00000004455.18_2	ENSG00000004455.18	AK2	chr1	-	ENSG00000004455.18:s:33021367-33021461	ENSG00000004455.18_2_other	False
ENSG00000134686.20_2	ENSG00000134686.20	PHC2	chr1	-	ENSG00000134686.20:s:33334090-33334292	ENSG00000134686.20_2_other	False
ENSG00000142687.18_1	ENSG00000142687.18	KIAA0319L	chr1	-	ENSG00000142687.18:t:35506612-35507135	ENSG00000142687.18_1_other	False
ENSG00000092853.14_3	ENSG00000092853.14	CLSPN	chr1	-	ENSG00000092853.14:t:35737339-35737421	ENSG00000092853.14_3_other	False
ENSG00000163877.11_1	ENSG00000163877.11	SNIP1	chr1	-	ENSG00000163877.11:t:37540157-37541594	ENSG00000163877.11_1_other	False
ENSG00000174574.16_2	ENSG00000174574.16	AKIRIN1	chr1	+	ENSG00000174574.16:s:39000972-39001106;ENSG00000174574.16:t:39000972-39001106	ENSG00000174574.16_2_other	False
ENSG00000127603.32_2	ENSG00000127603.32	MACF1	chr1	+	ENSG00000127603.32:s:39257936-39260137	ENSG00000127603.32_2_other	False
ENSG00000127603.32_5	ENSG00000127603.32	MACF1	chr1	+	ENSG00000127603.32:s:39387187-39388658	ENSG00000127603.32_5_other	False
ENSG00000243970.4_1	ENSG00000243970.4	PPIEL	chr1	-	ENSG00000243970.4:s:39558960-39559366	ENSG00000243970.4_1_other	False
ENSG00000131238.18_1	ENSG00000131238.18	PPT1	chr1	-	ENSG00000131238.18:t:40078560-40078658	ENSG00000131238.18_1_other	False
ENSG00000131238.18_2	ENSG00000131238.18	PPT1	chr1	-	ENSG00000131238.18:s:40076730-40076913;ENSG00000131238.18:t:40076730-40076913	ENSG00000131238.18_2_other	False
ENSG00000084073.10_1	ENSG00000084073.10	ZMPSTE24	chr1	+	ENSG00000084073.10:t:40267786-40267872	ENSG00000084073.10_1_other	False
ENSG00000117010.17_1	ENSG00000117010.17	ZNF684	chr1	+	ENSG00000117010.17:s:40533143-40533181	ENSG00000117010.17_1_other	False
ENSG00000117010.17_2	ENSG00000117010.17	ZNF684	chr1	+	ENSG00000117010.17:t:40546562-40548167	ENSG00000117010.17_2_other	False
ENSG00000066136.21_1	ENSG00000066136.21	NFYC	chr1	+	ENSG00000066136.21:s:40691648-40691867	ENSG00000066136.21_1_other	False
ENSG00000066136.21_2	ENSG00000066136.21	NFYC	chr1	+	ENSG00000066136.21:t:40766596-40766703	ENSG00000066136.21_2_other	False
ENSG00000136802.12_1	ENSG00000136802.12	LRRC8A	chr9	+	ENSG00000136802.12:t:128886015-128886121	ENSG00000136802.12_1_other	False
ENSG00000186625.14_1	ENSG00000186625.14	KATNA1	chr6	-	ENSG00000186625.14:t:149601594-149601799	ENSG00000186625.14_1_other	False
ENSG00000109618.13_1	ENSG00000109618.13	SEPSECS	chr4	-	ENSG00000109618.13:s:25160256-25160550	ENSG00000109618.13_1_other	False
ENSG00000165795.25_3	ENSG00000165795.25	NDRG2	chr14	-	ENSG00000165795.25:t:21018457-21018504	ENSG00000165795.25_3_other	False
ENSG00000163754.18_1	ENSG00000163754.18	GYG1	chr3	+	ENSG00000163754.18:s:149024053-149024272;ENSG00000163754.18:t:149024053-149024272	ENSG00000163754.18_1_other	False
ENSG00000135837.16_5	ENSG00000135837.16	CEP350	chr1	+	ENSG00000135837.16:s:180048536-180048705	ENSG00000135837.16_5_other	False
ENSG00000225151.10_3	ENSG00000225151.10	GOLGA2P7	chr15	-	ENSG00000225151.10:s:84204177-84204331	ENSG00000225151.10_3_other	False
ENSG00000126091.21_5	ENSG00000126091.21	ST3GAL3	chr1	+	ENSG00000126091.21:t:43930019-43931165	ENSG00000126091.21_5_other	False
ENSG00000143398.20_1	ENSG00000143398.20	PIP5K1A	chr1	+	ENSG00000143398.20:t:151223880-151224279	ENSG00000143398.20_1_other	False
ENSG00000125447.18_2	ENSG00000125447.18	GGA3	chr17	-	ENSG00000125447.18:s:75244619-75244717	ENSG00000125447.18_2_other	False
ENSG00000198286.10_1	ENSG00000198286.10	CARD11	chr7	-	ENSG00000198286.10:t:2958500-2958631	ENSG00000198286.10_1_other	False
ENSG00000103152.12_1	ENSG00000103152.12	MPG	chr16	+	ENSG00000103152.12:s:78225-78333	ENSG00000103152.12_1_other	False
ENSG00000118705.17_1	ENSG00000118705.17	RPN2	chr20	+	ENSG00000118705.17:s:37213760-37213865	ENSG00000118705.17_1_other	False
ENSG00000131503.21_2	ENSG00000131503.21	ANKHD1	chr5	+	ENSG00000131503.21:t:140472239-140472477	ENSG00000131503.21_2_other	False
ENSG00000138101.20_2	ENSG00000138101.20	DTNB	chr2	-	ENSG00000138101.20:t:25455405-25455494	ENSG00000138101.20_2_other	False
ENSG00000082458.12_2	ENSG00000082458.12	DLG3	chrX	+	ENSG00000082458.12:t:70497165-70497221	ENSG00000082458.12_2_other	False
ENSG00000148090.12_3	ENSG00000148090.12	AUH	chr9	-	ENSG00000148090.12:s:91296021-91296077	ENSG00000148090.12_3_other	False
ENSG00000125686.12_1	ENSG00000125686.12	MED1	chr17	-	ENSG00000125686.12:s:39447798-39447904	ENSG00000125686.12_1_other	False
ENSG00000159352.16_2	ENSG00000159352.16	PSMD4	chr1	+	ENSG00000159352.16:s:151265166-151265234	ENSG00000159352.16_2_other	False
ENSG00000160218.13_5	ENSG00000160218.13	TRAPPC10	chr21	+	ENSG00000160218.13:s:44094063-44094233	ENSG00000160218.13_5_other	False
ENSG00000173039.20_1	ENSG00000173039.20	RELA	chr11	-	ENSG00000173039.20:t:65661937-65662088;ENSG00000173039.20:s:65661937-65662088	ENSG00000173039.20_1_other	False
ENSG00000197860.10_1	ENSG00000197860.10	SGTB	chr5	-	ENSG00000197860.10:s:65708489-65708558	ENSG00000197860.10_1_other	False
ENSG00000101363.13_1	ENSG00000101363.13	MANBAL	chr20	+	ENSG00000101363.13:t:37316308-37317260	ENSG00000101363.13_1_other	False
ENSG00000197122.13_1	ENSG00000197122.13	SRC	chr20	+	ENSG00000197122.13:s:37346109-37346255	ENSG00000197122.13_1_other	False
ENSG00000157895.11_1	ENSG00000157895.11	C12orf43	chr12	-	ENSG00000157895.11:s:121016259-121016502	ENSG00000157895.11_1_other	False
ENSG00000185504.17_3	ENSG00000185504.17	FAAP100	chr17	-	ENSG00000185504.17:t:81545746-81545882	ENSG00000185504.17_3_other	False
ENSG00000135486.19_1	ENSG00000135486.19	HNRNPA1	chr12	+	ENSG00000135486.19:t:54281353-54281502;ENSG00000135486.19:s:54281353-54281502	ENSG00000135486.19_1_other	False
ENSG00000147324.11_1	ENSG00000147324.11	MFHAS1	chr8	-	ENSG00000147324.11:s:8797365-8797491	ENSG00000147324.11_1_other	False
ENSG00000073578.18_1	ENSG00000073578.18	SDHA	chr5	+	ENSG00000073578.18:s:218303-218418	ENSG00000073578.18_1_other	False
ENSG00000121940.17_2	ENSG00000121940.17	CLCC1	chr1	-	ENSG00000121940.17:s:108947611-108947954	ENSG00000121940.17_2_other	False
ENSG00000121940.17_3	ENSG00000121940.17	CLCC1	chr1	-	ENSG00000121940.17:s:108939636-108939782	ENSG00000121940.17_3_other	False
ENSG00000099783.12_2	ENSG00000099783.12	HNRNPM	chr19	+	ENSG00000099783.12:t:8473664-8473708	ENSG00000099783.12_2_other	False
ENSG00000099783.12_3	ENSG00000099783.12	HNRNPM	chr19	+	ENSG00000099783.12:t:8482549-8483211	ENSG00000099783.12_3_other	False
ENSG00000105974.13_1	ENSG00000105974.13	CAV1	chr7	+	ENSG00000105974.13:s:116524994-116525092	ENSG00000105974.13_1_other	False
ENSG00000230869.1_1	ENSG00000230869.1	AGAP10P	chr10	+	ENSG00000230869.1:s:45684486-45684520	ENSG00000230869.1_1_other	False
ENSG00000167377.19_1	ENSG00000167377.19	ZNF23	chr16	-	ENSG00000167377.19:t:71447597-71449885	ENSG00000167377.19_1_other	False
ENSG00000143995.20_1	ENSG00000143995.20	MEIS1	chr2	+	ENSG00000143995.20:t:66512149-66512294	ENSG00000143995.20_1_other	False
ENSG00000072840.13_3	ENSG00000072840.13	EVC	chr4	+	ENSG00000072840.13:s:5783552-5783764	ENSG00000072840.13_3_other	False
ENSG00000265354.4_1	ENSG00000265354.4	TIMM23	chr10	+	ENSG00000265354.4:t:45975454-45975512	ENSG00000265354.4_1_other	False
ENSG00000266412.6_1	ENSG00000266412.6	NCOA4	chr10	-	ENSG00000266412.6:s:46030526-46030623	ENSG00000266412.6_1_other	False
ENSG00000177479.20_3	ENSG00000177479.20	ARIH2	chr3	+	ENSG00000177479.20:s:48967206-48967283	ENSG00000177479.20_3_other	False
ENSG00000141385.12_1	ENSG00000141385.12	AFG3L2	chr18	-	ENSG00000141385.12:t:12363782-12363856	ENSG00000141385.12_1_other	False
ENSG00000107679.15_1	ENSG00000107679.15	PLEKHA1	chr10	+	ENSG00000107679.15:t:122392303-122392372	ENSG00000107679.15_1_other	False
ENSG00000085433.17_1	ENSG00000085433.17	WDR47	chr1	-	ENSG00000085433.17:s:109023355-109023521;ENSG00000085433.17:t:109023355-109023521	ENSG00000085433.17_1_other	False
ENSG00000196387.10_1	ENSG00000196387.10	ZNF140	chr12	+	ENSG00000196387.10:s:133081273-133081329	ENSG00000196387.10_1_other	False
ENSG00000165804.16_2	ENSG00000165804.16	ZNF219	chr14	-	ENSG00000165804.16:t:21091865-21093304	ENSG00000165804.16_2_other	False
ENSG00000186184.20_2	ENSG00000186184.20	POLR1D	chr13	+	ENSG00000186184.20:t:27665686-27667415	ENSG00000186184.20_2_other	False
ENSG00000156531.18_1	ENSG00000156531.18	PHF6	chrX	+	ENSG00000156531.18:s:134378005-134378106	ENSG00000156531.18_1_other	False
ENSG00000156531.18_2	ENSG00000156531.18	PHF6	chrX	+	ENSG00000156531.18:t:134413488-134413657	ENSG00000156531.18_2_other	False
ENSG00000230724.9_1	ENSG00000230724.9	LINC01001	chr11	-	ENSG00000230724.9:s:138047-138111	ENSG00000230724.9_1_other	False
ENSG00000164091.12_1	ENSG00000164091.12	WDR82	chr3	-	ENSG00000164091.12:t:52270712-52270809	ENSG00000164091.12_1_other	False
ENSG00000092199.19_2	ENSG00000092199.19	HNRNPC	chr14	-	ENSG00000092199.19:s:21230898-21231072	ENSG00000092199.19_2_other	False
ENSG00000140750.17_1	ENSG00000140750.17	ARHGAP17	chr16	-	ENSG00000140750.17:t:24978966-24979005	ENSG00000140750.17_1_other	False
ENSG00000166974.13_1	ENSG00000166974.13	MAPRE2	chr18	+	ENSG00000166974.13:s:35041404-35041766	ENSG00000166974.13_1_other	False
ENSG00000177951.18_2	ENSG00000177951.18	BET1L	chr11	-	ENSG00000177951.18:t:205436-205469	ENSG00000177951.18_2_other	False
ENSG00000113387.12_1	ENSG00000113387.12	SUB1	chr5	+	ENSG00000113387.12:s:32585557-32585625	ENSG00000113387.12_1_other	False
ENSG00000108176.15_1	ENSG00000108176.15	DNAJC12	chr10	-	ENSG00000108176.15:s:67823314-67823392	ENSG00000108176.15_1_other	False
ENSG00000154978.13_1	ENSG00000154978.13	VOPP1	chr7	-	ENSG00000154978.13:s:55572271-55572502	ENSG00000154978.13_1_other	False
ENSG00000044115.21_1	ENSG00000044115.21	CTNNA1	chr5	+	ENSG00000044115.21:s:138753418-138753510	ENSG00000044115.21_1_other	False
ENSG00000274211.6_1	ENSG00000274211.6	SOCS7	chr17	+	ENSG00000274211.6:s:38364752-38364856	ENSG00000274211.6_1_other	False
ENSG00000131051.24_1	ENSG00000131051.24	RBM39	chr20	-	ENSG00000131051.24:t:35740824-35740887	ENSG00000131051.24_1_other	False
ENSG00000196655.12_1	ENSG00000196655.12	TRAPPC4	chr11	+	ENSG00000196655.12:t:119020150-119020253	ENSG00000196655.12_1_other	False
ENSG00000035499.13_1	ENSG00000035499.13	DEPDC1B	chr5	-	ENSG00000035499.13:s:60700046-60700190	ENSG00000035499.13_1_other	False
ENSG00000137770.14_2	ENSG00000137770.14	CTDSPL2	chr15	+	ENSG00000137770.14:s:44514765-44514844	ENSG00000137770.14_2_other	False
ENSG00000074657.14_3	ENSG00000074657.14	ZNF532	chr18	+	ENSG00000074657.14:s:58953518-58953799	ENSG00000074657.14_3_other	False
ENSG00000275832.5_1	ENSG00000275832.5	ARHGAP23	chr17	+	ENSG00000275832.5:s:38498414-38498510	ENSG00000275832.5_1_other	False
ENSG00000100151.16_3	ENSG00000100151.16	PICK1	chr22	+	ENSG00000100151.16:s:38067477-38067770	ENSG00000100151.16_3_other	False
ENSG00000164181.14_1	ENSG00000164181.14	ELOVL7	chr5	-	ENSG00000164181.14:s:60771903-60772093	ENSG00000164181.14_1_other	False
ENSG00000049167.16_2	ENSG00000049167.16	ERCC8	chr5	-	ENSG00000049167.16:s:60928864-60928959	ENSG00000049167.16_2_other	False
ENSG00000049167.16_5	ENSG00000049167.16	ERCC8	chr5	-	ENSG00000049167.16:t:60890624-60891086	ENSG00000049167.16_5_other	False
ENSG00000137700.18_1	ENSG00000137700.18	SLC37A4	chr11	-	ENSG00000137700.18:s:119029222-119029387	ENSG00000137700.18_1_other	False
ENSG00000185900.11_1	ENSG00000185900.11	POMK	chr8	+	ENSG00000185900.11:t:43102505-43102600	ENSG00000185900.11_1_other	False
ENSG00000169398.20_3	ENSG00000169398.20	PTK2	chr8	-	ENSG00000169398.20:t:140717598-140717709	ENSG00000169398.20_3_other	False
ENSG00000159346.13_1	ENSG00000159346.13	ADIPOR1	chr1	-	ENSG00000159346.13:s:202958185-202958312	ENSG00000159346.13_1_other	False
ENSG00000149428.21_1	ENSG00000149428.21	HYOU1	chr11	-	ENSG00000149428.21:s:119057001-119057024	ENSG00000149428.21_1_other	False
ENSG00000149428.21_2	ENSG00000149428.21	HYOU1	chr11	-	ENSG00000149428.21:t:119055750-119055843	ENSG00000149428.21_2_other	False
ENSG00000061273.18_5	ENSG00000061273.18	HDAC7	chr12	-	ENSG00000061273.18:t:47791871-47792004	ENSG00000061273.18_5_other	False
ENSG00000065809.14_1	ENSG00000065809.14	FAM107B	chr10	-	ENSG00000065809.14:s:14553322-14553454	ENSG00000065809.14_1_other	False
ENSG00000184470.21_2	ENSG00000184470.21	TXNRD2	chr22	-	ENSG00000184470.21:s:19883325-19884504	ENSG00000184470.21_2_other	False
ENSG00000188732.11_1	ENSG00000188732.11	FAM221A	chr7	+	ENSG00000188732.11:s:23684499-23684672	ENSG00000188732.11_1_other	False
ENSG00000143622.11_1	ENSG00000143622.11	RIT1	chr1	-	ENSG00000143622.11:t:155910656-155910804	ENSG00000143622.11_1_other	False
ENSG00000189362.12_2	ENSG00000189362.12	NEMP2	chr2	-	ENSG00000189362.12:t:190519117-190519183	ENSG00000189362.12_2_other	False
ENSG00000284024.4_1	ENSG00000284024.4	ENSG00000284024	chr10	+	ENSG00000284024.4:t:14842110-14842846	ENSG00000284024.4_1_other	False
ENSG00000196083.10_1	ENSG00000196083.10	IL1RAP	chr3	+	ENSG00000196083.10:t:190555864-190556216	ENSG00000196083.10_1_other	False
ENSG00000054611.14_1	ENSG00000054611.14	TBC1D22A	chr22	+	ENSG00000054611.14:s:46792520-46792576;ENSG00000054611.14:t:46792520-46792576	ENSG00000054611.14_1_other	False
ENSG00000006715.16_1	ENSG00000006715.16	VPS41	chr7	-	ENSG00000006715.16:t:38795465-38795611	ENSG00000006715.16_1_other	False
ENSG00000138035.15_3	ENSG00000138035.15	PNPT1	chr2	-	ENSG00000138035.15:s:55671319-55671376	ENSG00000138035.15_3_other	False
ENSG00000148737.17_1	ENSG00000148737.17	TCF7L2	chr10	+	ENSG00000148737.17:t:113040025-113040126	ENSG00000148737.17_1_other	False
ENSG00000143774.17_4	ENSG00000143774.17	GUK1	chr1	+	ENSG00000143774.17:t:228148371-228148539	ENSG00000143774.17_4_other	False
ENSG00000137073.24_1	ENSG00000137073.24	UBAP2	chr9	-	ENSG00000137073.24:t:33998787-33998864	ENSG00000137073.24_1_other	False
ENSG00000137073.24_4	ENSG00000137073.24	UBAP2	chr9	-	ENSG00000137073.24:t:33948374-33948966	ENSG00000137073.24_4_other	False
ENSG00000137073.24_6	ENSG00000137073.24	UBAP2	chr9	-	ENSG00000137073.24:s:33932562-33932628	ENSG00000137073.24_6_other	False
ENSG00000138777.20_2	ENSG00000138777.20	PPA2	chr4	-	ENSG00000138777.20:t:105437950-105438036	ENSG00000138777.20_2_other	False
ENSG00000138777.20_3	ENSG00000138777.20	PPA2	chr4	-	ENSG00000138777.20:t:105399037-105399636;ENSG00000138777.20:s:105424196-105424322	ENSG00000138777.20_3_other	False
ENSG00000198453.14_2	ENSG00000198453.14	ZNF568	chr19	+	ENSG00000198453.14:t:36974420-36974466	ENSG00000198453.14_2_other	False
ENSG00000113732.9_1	ENSG00000113732.9	ATP6V0E1	chr5	+	ENSG00000113732.9:t:173020238-173020557	ENSG00000113732.9_1_other	False
ENSG00000149679.12_1	ENSG00000149679.12	CABLES2	chr20	-	ENSG00000149679.12:s:62394937-62395014	ENSG00000149679.12_1_other	False
ENSG00000149084.13_1	ENSG00000149084.13	HSD17B12	chr11	+	ENSG00000149084.13:t:43798320-43798427	ENSG00000149084.13_1_other	False
ENSG00000132205.11_2	ENSG00000132205.11	EMILIN2	chr18	+	ENSG00000132205.11:t:2906569-2907085	ENSG00000132205.11_2_other	False
ENSG00000197050.11_1	ENSG00000197050.11	ZNF420	chr19	+	ENSG00000197050.11:t:37080345-37080388	ENSG00000197050.11_1_other	False
ENSG00000197050.11_2	ENSG00000197050.11	ZNF420	chr19	+	ENSG00000197050.11:t:37127128-37127481	ENSG00000197050.11_2_other	False
ENSG00000140600.17_1	ENSG00000140600.17	SH3GL3	chr15	+	ENSG00000140600.17:s:83447228-83447578	ENSG00000140600.17_1_other	False
ENSG00000147050.17_1	ENSG00000147050.17	KDM6A	chrX	+	ENSG00000147050.17:t:44974666-44974715;ENSG00000147050.17:s:44974666-44974715	ENSG00000147050.17_1_other	False
ENSG00000125844.17_1	ENSG00000125844.17	RRBP1	chr20	-	ENSG00000125844.17:s:17679999-17680075	ENSG00000125844.17_1_other	False
ENSG00000125844.17_4	ENSG00000125844.17	RRBP1	chr20	-	ENSG00000125844.17:s:17658596-17659087	ENSG00000125844.17_4_other	False
ENSG00000169946.14_2	ENSG00000169946.14	ZFPM2	chr8	+	ENSG00000169946.14:t:105561363-105561481	ENSG00000169946.14_2_other	False
ENSG00000145779.8_1	ENSG00000145779.8	TNFAIP8	chr5	+	ENSG00000145779.8:s:119268692-119268907	ENSG00000145779.8_1_other	False
ENSG00000197256.11_2	ENSG00000197256.11	KANK2	chr19	-	ENSG00000197256.11:s:11195556-11195881	ENSG00000197256.11_2_other	False
ENSG00000169554.23_1	ENSG00000169554.23	ZEB2	chr2	-	ENSG00000169554.23:t:144426513-144430026	ENSG00000169554.23_1_other	False
ENSG00000154640.15_1	ENSG00000154640.15	BTG3	chr21	-	ENSG00000154640.15:t:17608775-17609152	ENSG00000154640.15_1_other	False
ENSG00000243989.9_1	ENSG00000243989.9	ACY1	chr3	+	ENSG00000243989.9:s:51984845-51985271	ENSG00000243989.9_1_other	False
ENSG00000107021.16_1	ENSG00000107021.16	TBC1D13	chr9	+	ENSG00000107021.16:t:128790735-128790775	ENSG00000107021.16_1_other	False
ENSG00000082213.18_1	ENSG00000082213.18	C5orf22	chr5	+	ENSG00000082213.18:s:31534272-31534597	ENSG00000082213.18_1_other	False
ENSG00000133835.18_1	ENSG00000133835.18	HSD17B4	chr5	+	ENSG00000133835.18:s:119475824-119475873	ENSG00000133835.18_1_other	False
ENSG00000120889.13_1	ENSG00000120889.13	TNFRSF10B	chr8	-	ENSG00000120889.13:t:23042904-23043243	ENSG00000120889.13_1_other	False
ENSG00000143337.19_1	ENSG00000143337.19	TOR1AIP1	chr1	+	ENSG00000143337.19:t:179889310-179889369	ENSG00000143337.19_1_other	False
ENSG00000154642.11_1	ENSG00000154642.11	C21orf91	chr21	-	ENSG00000154642.11:s:17817721-17818325	ENSG00000154642.11_1_other	False
ENSG00000280828.1_1	ENSG00000280828.1	ENSG00000280828	chr7	+	ENSG00000280828.1:t:128574720-128574791	ENSG00000280828.1_1_other	False
ENSG00000180900.20_4	ENSG00000180900.20	SCRIB	chr8	-	ENSG00000180900.20:s:143791876-143791913	ENSG00000180900.20_4_other	False
ENSG00000129116.19_1	ENSG00000129116.19	PALLD	chr4	+	ENSG00000129116.19:s:168631615-168631900	ENSG00000129116.19_1_other	False
ENSG00000116641.18_3	ENSG00000116641.18	DOCK7	chr1	-	ENSG00000116641.18:s:62544947-62545039	ENSG00000116641.18_3_other	False
ENSG00000131759.18_1	ENSG00000131759.18	RARA	chr17	+	ENSG00000131759.18:s:40330857-40331396	ENSG00000131759.18_1_other	False
ENSG00000100387.9_1	ENSG00000100387.9	RBX1	chr22	+	ENSG00000100387.9:s:40953555-40953633	ENSG00000100387.9_1_other	False
ENSG00000158079.16_1	ENSG00000158079.16	PTPDC1	chr9	+	ENSG00000158079.16:s:94030794-94031127	ENSG00000158079.16_1_other	False
ENSG00000134072.11_1	ENSG00000134072.11	CAMK1	chr3	-	ENSG00000134072.11:t:9765759-9765890	ENSG00000134072.11_1_other	False
ENSG00000161671.17_1	ENSG00000161671.17	EMC10	chr19	+	ENSG00000161671.17:s:50480884-50480977	ENSG00000161671.17_1_other	False
ENSG00000085231.14_1	ENSG00000085231.14	AK6	chr5	-	ENSG00000085231.14:s:69369463-69369520	ENSG00000085231.14_1_other	False
ENSG00000174547.13_2	ENSG00000174547.13	MRPL11	chr11	-	ENSG00000174547.13:t:66435075-66436112	ENSG00000174547.13_2_other	False
ENSG00000164574.16_1	ENSG00000164574.16	GALNT10	chr5	+	ENSG00000164574.16:s:154190730-154191025	ENSG00000164574.16_1_other	False
ENSG00000144161.14_1	ENSG00000144161.14	ZC3H8	chr2	-	ENSG00000144161.14:s:112254900-112255060	ENSG00000144161.14_1_other	False
ENSG00000099917.17_2	ENSG00000099917.17	MED15	chr22	+	ENSG00000099917.17:s:20537117-20537215	ENSG00000099917.17_2_other	False
ENSG00000116604.19_1	ENSG00000116604.19	MEF2D	chr1	-	ENSG00000116604.19:s:156500486-156500779	ENSG00000116604.19_1_other	False
ENSG00000140854.13_1	ENSG00000140854.13	KATNB1	chr16	+	ENSG00000140854.13:s:57744394-57744511	ENSG00000140854.13_1_other	False
ENSG00000145687.17_2	ENSG00000145687.17	SSBP2	chr5	-	ENSG00000145687.17:t:81489250-81489309	ENSG00000145687.17_2_other	False
ENSG00000204220.12_1	ENSG00000204220.12	PFDN6	chr6	+	ENSG00000204220.12:s:33290326-33290450	ENSG00000204220.12_1_other	False
ENSG00000008517.19_1	ENSG00000008517.19	IL32	chr16	+	ENSG00000008517.19:s:3065712-3065826	ENSG00000008517.19_1_other	False
ENSG00000000460.17_1	ENSG00000000460.17	C1orf112	chr1	+	ENSG00000000460.17:s:169795040-169795213	ENSG00000000460.17_1_other	False
ENSG00000000460.17_5	ENSG00000000460.17	C1orf112	chr1	+	ENSG00000000460.17:s:169850265-169850345	ENSG00000000460.17_5_other	False
ENSG00000189091.13_1	ENSG00000189091.13	SF3B3	chr16	+	ENSG00000189091.13:s:70523791-70524055	ENSG00000189091.13_1_other	False
ENSG00000066468.24_3	ENSG00000066468.24	FGFR2	chr10	-	ENSG00000066468.24:s:121519979-121520169	ENSG00000066468.24_3_other	False
ENSG00000066468.24_4	ENSG00000066468.24	FGFR2	chr10	-	ENSG00000066468.24:s:121515117-121515179	ENSG00000066468.24_4_other	False
ENSG00000163913.14_3	ENSG00000163913.14	IFT122	chr3	+	ENSG00000163913.14:s:129492141-129492194	ENSG00000163913.14_3_other	False
ENSG00000163913.14_5	ENSG00000163913.14	IFT122	chr3	+	ENSG00000163913.14:t:129507665-129507762	ENSG00000163913.14_5_other	False
ENSG00000138376.11_2	ENSG00000138376.11	BARD1	chr2	-	ENSG00000138376.11:s:214730411-214730508	ENSG00000138376.11_2_other	False
ENSG00000115902.11_1	ENSG00000115902.11	SLC1A4	chr2	+	ENSG00000115902.11:t:65016440-65016673	ENSG00000115902.11_1_other	False
ENSG00000008294.22_1	ENSG00000008294.22	SPAG9	chr17	-	ENSG00000008294.22:t:51030914-51031722	ENSG00000008294.22_1_other	False
ENSG00000135272.13_1	ENSG00000135272.13	MDFIC	chr7	+	ENSG00000135272.13:t:114942275-114942397	ENSG00000135272.13_1_other	False
ENSG00000135272.13_2	ENSG00000135272.13	MDFIC	chr7	+	ENSG00000135272.13:t:115015688-115019917	ENSG00000135272.13_2_other	False
ENSG00000075945.13_1	ENSG00000075945.13	KIFAP3	chr1	-	ENSG00000075945.13:t:170055305-170055436	ENSG00000075945.13_1_other	False
ENSG00000134186.12_1	ENSG00000134186.12	PRPF38B	chr1	+	ENSG00000134186.12:s:108692310-108692867	ENSG00000134186.12_1_other	False
ENSG00000173473.11_1	ENSG00000173473.11	SMARCC1	chr3	-	ENSG00000173473.11:t:47772817-47772936	ENSG00000173473.11_1_other	False
ENSG00000141404.17_1	ENSG00000141404.17	GNAL	chr18	+	ENSG00000141404.17:s:11824918-11825015	ENSG00000141404.17_1_other	False
ENSG00000107669.19_2	ENSG00000107669.19	ATE1	chr10	-	ENSG00000107669.19:t:121913790-121913893	ENSG00000107669.19_2_other	False
ENSG00000132153.15_1	ENSG00000132153.15	DHX30	chr3	+	ENSG00000132153.15:t:47818022-47818117	ENSG00000132153.15_1_other	False
ENSG00000101868.13_6	ENSG00000101868.13	POLA1	chrX	+	ENSG00000101868.13:s:24843546-24843677	ENSG00000101868.13_6_other	False
ENSG00000047849.22_1	ENSG00000047849.22	MAP4	chr3	-	ENSG00000047849.22:t:47977865-47977933;ENSG00000047849.22:s:47977865-47977933	ENSG00000047849.22_1_other	False
ENSG00000047849.22_2	ENSG00000047849.22	MAP4	chr3	-	ENSG00000047849.22:t:47918719-47918841	ENSG00000047849.22_2_other	False
ENSG00000047849.22_3	ENSG00000047849.22	MAP4	chr3	-	ENSG00000047849.22:s:47909038-47912421	ENSG00000047849.22_3_other	False
ENSG00000135269.18_1	ENSG00000135269.18	TES	chr7	+	ENSG00000135269.18:t:116251507-116251975	ENSG00000135269.18_1_other	False
ENSG00000103111.15_1	ENSG00000103111.15	MON1B	chr16	+	ENSG00000103111.15:s:77190941-77191260	ENSG00000103111.15_1_other	False
ENSG00000113360.17_2	ENSG00000113360.17	DROSHA	chr5	-	ENSG00000113360.17:s:31467939-31468063	ENSG00000113360.17_2_other	False
ENSG00000069509.6_1	ENSG00000069509.6	FUNDC1	chrX	-	ENSG00000069509.6:t:44541945-44542304	ENSG00000069509.6_1_other	False
ENSG00000148572.16_1	ENSG00000148572.16	NRBF2	chr10	+	ENSG00000148572.16:t:63152150-63152190	ENSG00000148572.16_1_other	False
ENSG00000159200.18_1	ENSG00000159200.18	RCAN1	chr21	-	ENSG00000159200.18:s:34614760-34615113	ENSG00000159200.18_1_other	False
ENSG00000255717.8_1	ENSG00000255717.8	SNHG1	chr11	-	ENSG00000255717.8:s:62854680-62855083;ENSG00000255717.8:t:62854680-62855083	ENSG00000255717.8_1_other	False
ENSG00000175324.10_2	ENSG00000175324.10	LSM1	chr8	-	ENSG00000175324.10:t:38169802-38169917	ENSG00000175324.10_2_other	False
ENSG00000171848.16_1	ENSG00000171848.16	RRM2	chr2	+	ENSG00000171848.16:t:10141854-10141954	ENSG00000171848.16_1_other	False
ENSG00000112992.18_1	ENSG00000112992.18	NNT	chr5	+	ENSG00000112992.18:s:43603163-43603487	ENSG00000112992.18_1_other	False
ENSG00000112992.18_2	ENSG00000112992.18	NNT	chr5	+	ENSG00000112992.18:t:43615848-43616065;ENSG00000112992.18:s:43612908-43613650	ENSG00000112992.18_2_other	False
ENSG00000112992.18_4	ENSG00000112992.18	NNT	chr5	+	ENSG00000112992.18:t:43649147-43649308	ENSG00000112992.18_4_other	False
ENSG00000169255.15_2	ENSG00000169255.15	B3GALNT1	chr3	-	ENSG00000169255.15:t:161103427-161103517	ENSG00000169255.15_2_other	False
ENSG00000159216.19_1	ENSG00000159216.19	RUNX1	chr21	-	ENSG00000159216.19:s:34832961-34834601;ENSG00000159216.19:t:34832961-34834601	ENSG00000159216.19_1_other	False
ENSG00000158717.11_2	ENSG00000158717.11	RNF166	chr16	-	ENSG00000158717.11:t:88699620-88700056	ENSG00000158717.11_2_other	False
ENSG00000066279.19_1	ENSG00000066279.19	ASPM	chr1	-	ENSG00000066279.19:s:197100431-197105185	ENSG00000066279.19_1_other	False
ENSG00000144485.11_1	ENSG00000144485.11	HES6	chr2	-	ENSG00000144485.11:t:238239661-238239747	ENSG00000144485.11_1_other	False
ENSG00000101337.16_2	ENSG00000101337.16	TM9SF4	chr20	+	ENSG00000101337.16:t:32141497-32141665	ENSG00000101337.16_2_other	False
ENSG00000141480.18_2	ENSG00000141480.18	ARRB2	chr17	+	ENSG00000141480.18:t:4716147-4716191	ENSG00000141480.18_2_other	False
ENSG00000088808.18_1	ENSG00000088808.18	PPP1R13B	chr14	-	ENSG00000088808.18:t:103784795-103784914	ENSG00000088808.18_1_other	False
ENSG00000088808.18_2	ENSG00000088808.18	PPP1R13B	chr14	-	ENSG00000088808.18:t:103757649-103757751	ENSG00000088808.18_2_other	False
ENSG00000088808.18_4	ENSG00000088808.18	PPP1R13B	chr14	-	ENSG00000088808.18:s:103737694-103737860	ENSG00000088808.18_4_other	False
ENSG00000000003.15_2	ENSG00000000003.15	TSPAN6	chrX	-	ENSG00000000003.15:t:100630759-100630866	ENSG00000000003.15_2_other	False
ENSG00000166689.17_1	ENSG00000166689.17	PLEKHA7	chr11	-	ENSG00000166689.17:t:16871099-16871182	ENSG00000166689.17_1_other	False
ENSG00000170035.16_2	ENSG00000170035.16	UBE2E3	chr2	+	ENSG00000170035.16:s:180984006-180984093	ENSG00000170035.16_2_other	False
ENSG00000117625.14_3	ENSG00000117625.14	RCOR3	chr1	+	ENSG00000117625.14:s:211271232-211271309	ENSG00000117625.14_3_other	False
ENSG00000110080.20_2	ENSG00000110080.20	ST3GAL4	chr11	+	ENSG00000110080.20:t:126408099-126408194;ENSG00000110080.20:s:126408099-126408194	ENSG00000110080.20_2_other	False
ENSG00000164338.10_1	ENSG00000164338.10	UTP15	chr5	+	ENSG00000164338.10:s:73565741-73566186	ENSG00000164338.10_1_other	False
ENSG00000075975.17_1	ENSG00000075975.17	MKRN2	chr3	+	ENSG00000075975.17:t:12568875-12569003	ENSG00000075975.17_1_other	False
ENSG00000122490.19_2	ENSG00000122490.19	SLC66A2	chr18	-	ENSG00000122490.19:s:79950724-79951025	ENSG00000122490.19_2_other	False
ENSG00000115355.18_1	ENSG00000115355.18	CCDC88A	chr2	-	ENSG00000115355.18:s:55361913-55362448;ENSG00000115355.18:t:55361913-55362448	ENSG00000115355.18_1_other	False
ENSG00000115355.18_5	ENSG00000115355.18	CCDC88A	chr2	-	ENSG00000115355.18:t:55302663-55303152	ENSG00000115355.18_5_other	False
ENSG00000081177.19_1	ENSG00000081177.19	EXD2	chr14	+	ENSG00000081177.19:s:69203917-69204000	ENSG00000081177.19_1_other	False
ENSG00000081177.19_2	ENSG00000081177.19	EXD2	chr14	+	ENSG00000081177.19:t:69228816-69229072	ENSG00000081177.19_2_other	False
ENSG00000197808.13_1	ENSG00000197808.13	ZNF461	chr19	-	ENSG00000197808.13:t:36658092-36658446	ENSG00000197808.13_1_other	False
ENSG00000197808.13_2	ENSG00000197808.13	ZNF461	chr19	-	ENSG00000197808.13:s:36658092-36658446	ENSG00000197808.13_2_other	False
ENSG00000137513.11_1	ENSG00000137513.11	NARS2	chr11	-	ENSG00000137513.11:t:78571335-78571670	ENSG00000137513.11_1_other	False
ENSG00000137513.11_3	ENSG00000137513.11	NARS2	chr11	-	ENSG00000137513.11:t:78493063-78493195;ENSG00000137513.11:s:78493063-78493195	ENSG00000137513.11_3_other	False
ENSG00000137513.11_4	ENSG00000137513.11	NARS2	chr11	-	ENSG00000137513.11:s:78478438-78478475	ENSG00000137513.11_4_other	False
ENSG00000137513.11_5	ENSG00000137513.11	NARS2	chr11	-	ENSG00000137513.11:s:78465876-78466013	ENSG00000137513.11_5_other	False
ENSG00000178950.18_7	ENSG00000178950.18	GAK	chr4	-	ENSG00000178950.18:s:859606-859722	ENSG00000178950.18_7_other	False
ENSG00000052841.15_1	ENSG00000052841.15	TTC17	chr11	+	ENSG00000052841.15:s:43358920-43359113;ENSG00000052841.15:t:43379233-43379322	ENSG00000052841.15_1_other	False
ENSG00000173706.14_2	ENSG00000173706.14	HEG1	chr3	-	ENSG00000173706.14:s:124973731-124973907	ENSG00000173706.14_2_other	False
ENSG00000143793.13_1	ENSG00000143793.13	C1orf35	chr1	-	ENSG00000143793.13:t:228102899-228103049	ENSG00000143793.13_1_other	False
ENSG00000137807.16_3	ENSG00000137807.16	KIF23	chr15	+	ENSG00000137807.16:s:69426336-69426656	ENSG00000137807.16_3_other	False
ENSG00000152082.15_1	ENSG00000152082.15	MZT2B	chr2	+	ENSG00000152082.15:t:130182555-130183171;ENSG00000152082.15:s:130182555-130183171	ENSG00000152082.15_1_other	False
ENSG00000182199.11_2	ENSG00000182199.11	SHMT2	chr12	+	ENSG00000182199.11:t:57232704-57232843	ENSG00000182199.11_2_other	False
ENSG00000101596.17_3	ENSG00000101596.17	SMCHD1	chr18	+	ENSG00000101596.17:s:2759606-2760739	ENSG00000101596.17_3_other	False
ENSG00000101596.17_4	ENSG00000101596.17	SMCHD1	chr18	+	ENSG00000101596.17:t:2802528-2805017	ENSG00000101596.17_4_other	False
ENSG00000267041.6_1	ENSG00000267041.6	ZNF850	chr19	-	ENSG00000267041.6:s:36761643-36761738	ENSG00000267041.6_1_other	False
ENSG00000113719.17_1	ENSG00000113719.17	ERGIC1	chr5	+	ENSG00000113719.17:t:172909667-172910508	ENSG00000113719.17_1_other	False
ENSG00000174917.9_2	ENSG00000174917.9	MICOS13	chr19	-	ENSG00000174917.9:s:5679345-5679396	ENSG00000174917.9_2_other	False
ENSG00000148516.23_2	ENSG00000148516.23	ZEB1	chr10	+	ENSG00000148516.23:t:31495776-31495838	ENSG00000148516.23_2_other	False
ENSG00000176476.9_1	ENSG00000176476.9	SGF29	chr16	+	ENSG00000176476.9:t:28589100-28589420	ENSG00000176476.9_1_other	False
ENSG00000126653.18_1	ENSG00000126653.18	NSRP1	chr17	+	ENSG00000126653.18:s:30118038-30118173	ENSG00000126653.18_1_other	False
ENSG00000099284.15_1	ENSG00000099284.15	MACROH2A2	chr10	+	ENSG00000099284.15:s:70100208-70102700;ENSG00000099284.15:t:70100208-70102700	ENSG00000099284.15_1_other	False
ENSG00000007047.16_1	ENSG00000007047.16	MARK4	chr19	+	ENSG00000007047.16:t:45258893-45259189	ENSG00000007047.16_1_other	False
ENSG00000196502.13_1	ENSG00000196502.13	SULT1A1	chr16	-	ENSG00000196502.13:t:28608708-28608920	ENSG00000196502.13_1_other	False
ENSG00000079215.15_2	ENSG00000079215.15	SLC1A3	chr5	+	ENSG00000079215.15:t:36629450-36629588	ENSG00000079215.15_2_other	False
ENSG00000079215.15_3	ENSG00000079215.15	SLC1A3	chr5	+	ENSG00000079215.15:t:36683347-36683998	ENSG00000079215.15_3_other	False
ENSG00000064313.13_3	ENSG00000064313.13	TAF2	chr8	-	ENSG00000064313.13:s:119777882-119778129	ENSG00000064313.13_3_other	False
ENSG00000178202.13_1	ENSG00000178202.13	POGLUT3	chr11	-	ENSG00000178202.13:s:108479301-108479495	ENSG00000178202.13_1_other	False
ENSG00000177225.17_1	ENSG00000177225.17	GATD1	chr11	-	ENSG00000177225.17:t:775065-775142	ENSG00000177225.17_1_other	False
ENSG00000032389.13_1	ENSG00000032389.13	EIPR1	chr2	-	ENSG00000032389.13:t:3354550-3354633;ENSG00000032389.13:s:3377648-3377830	ENSG00000032389.13_1_other	False
ENSG00000032389.13_2	ENSG00000032389.13	EIPR1	chr2	-	ENSG00000032389.13:t:3257299-3257559	ENSG00000032389.13_2_other	False
ENSG00000239779.7_1	ENSG00000239779.7	WBP1	chr2	+	ENSG00000239779.7:s:74458639-74458671	ENSG00000239779.7_1_other	False
ENSG00000115275.15_1	ENSG00000115275.15	MOGS	chr2	-	ENSG00000115275.15:t:74464417-74464722;ENSG00000115275.15:s:74464417-74464722	ENSG00000115275.15_1_other	False
ENSG00000140022.14_1	ENSG00000140022.14	STON2	chr14	-	ENSG00000140022.14:s:81436321-81436465	ENSG00000140022.14_1_other	False
ENSG00000105576.16_8	ENSG00000105576.16	TNPO2	chr19	-	ENSG00000105576.16:t:12705682-12705830	ENSG00000105576.16_8_other	False
ENSG00000137203.15_1	ENSG00000137203.15	TFAP2A	chr6	-	ENSG00000137203.15:s:10414941-10415206	ENSG00000137203.15_1_other	False
ENSG00000049618.24_1	ENSG00000049618.24	ARID1B	chr6	+	ENSG00000049618.24:t:156901376-156902150	ENSG00000049618.24_1_other	False
ENSG00000049618.24_3	ENSG00000049618.24	ARID1B	chr6	+	ENSG00000049618.24:t:157133028-157133207;ENSG00000049618.24:s:157133028-157133207	ENSG00000049618.24_3_other	False
ENSG00000049618.24_4	ENSG00000049618.24	ARID1B	chr6	+	ENSG00000049618.24:s:157150725-157152404	ENSG00000049618.24_4_other	False
ENSG00000281398.4_1	ENSG00000281398.4	SNHG4	chr5	+	ENSG00000281398.4:t:139276121-139276150	ENSG00000281398.4_1_other	False
ENSG00000198586.14_3	ENSG00000198586.14	TLK1	chr2	-	ENSG00000198586.14:s:171028339-171028405	ENSG00000198586.14_3_other	False
ENSG00000109065.12_2	ENSG00000109065.12	NAT9	chr17	-	ENSG00000109065.12:t:74772295-74772395	ENSG00000109065.12_2_other	False
ENSG00000088367.23_4	ENSG00000088367.23	EPB41L1	chr20	+	ENSG00000088367.23:t:36209488-36209898	ENSG00000088367.23_4_other	False
ENSG00000015479.20_2	ENSG00000015479.20	MATR3	chr5	+	ENSG00000015479.20:t:139315347-139315738	ENSG00000015479.20_2_other	False
ENSG00000143437.21_1	ENSG00000143437.21	ARNT	chr1	-	ENSG00000143437.21:s:150876543-150876708	ENSG00000143437.21_1_other	False
ENSG00000141252.21_1	ENSG00000141252.21	VPS53	chr17	-	ENSG00000141252.21:t:661809-661895	ENSG00000141252.21_1_other	False
ENSG00000141252.21_2	ENSG00000141252.21	VPS53	chr17	-	ENSG00000141252.21:t:631550-631628	ENSG00000141252.21_2_other	False
ENSG00000273559.5_2	ENSG00000273559.5	CWC25	chr17	-	ENSG00000273559.5:s:38810468-38810595	ENSG00000273559.5_2_other	False
ENSG00000049323.16_1	ENSG00000049323.16	LTBP1	chr2	+	ENSG00000049323.16:t:33134597-33134960	ENSG00000049323.16_1_other	False
ENSG00000129158.11_2	ENSG00000129158.11	SERGEF	chr11	-	ENSG00000129158.11:s:18000497-18000557	ENSG00000129158.11_2_other	False
ENSG00000129158.11_3	ENSG00000129158.11	SERGEF	chr11	-	ENSG00000129158.11:s:17959453-17959636	ENSG00000129158.11_3_other	False
ENSG00000108669.17_1	ENSG00000108669.17	CYTH1	chr17	-	ENSG00000108669.17:s:78782202-78782297	ENSG00000108669.17_1_other	False
ENSG00000254685.8_1	ENSG00000254685.8	FPGT	chr1	+	ENSG00000254685.8:s:74199664-74199845	ENSG00000254685.8_1_other	False
ENSG00000108799.13_1	ENSG00000108799.13	EZH1	chr17	-	ENSG00000108799.13:s:42724305-42724424	ENSG00000108799.13_1_other	False
ENSG00000135968.22_2	ENSG00000135968.22	GCC2	chr2	+	ENSG00000135968.22:t:108451028-108451112	ENSG00000135968.22_2_other	False
ENSG00000029725.17_1	ENSG00000029725.17	RABEP1	chr17	+	ENSG00000029725.17:t:5308694-5308822	ENSG00000029725.17_1_other	False
ENSG00000203705.11_1	ENSG00000203705.11	TATDN3	chr1	+	ENSG00000203705.11:t:212807736-212807848	ENSG00000203705.11_1_other	False
ENSG00000152359.15_1	ENSG00000152359.15	POC5	chr5	-	ENSG00000152359.15:s:75707484-75707875	ENSG00000152359.15_1_other	False
ENSG00000173171.15_1	ENSG00000173171.15	MTX1	chr1	+	ENSG00000173171.15:t:155212127-155212219	ENSG00000173171.15_1_other	False
ENSG00000180257.14_1	ENSG00000180257.14	ZNF816	chr19	-	ENSG00000180257.14:s:52962717-52962911	ENSG00000180257.14_1_other	False
ENSG00000093000.19_1	ENSG00000093000.19	NUP50	chr22	+	ENSG00000093000.19:s:45163925-45164296	ENSG00000093000.19_1_other	False
ENSG00000213390.11_1	ENSG00000213390.11	ARHGAP19	chr10	-	ENSG00000213390.11:t:97256318-97256404	ENSG00000213390.11_1_other	False
ENSG00000130699.20_1	ENSG00000130699.20	TAF4	chr20	-	ENSG00000130699.20:t:62014547-62014707;ENSG00000130699.20:s:62064451-62065881	ENSG00000130699.20_1_other	False
ENSG00000144233.11_1	ENSG00000144233.11	AMMECR1L	chr2	-	ENSG00000144233.11:t:127884203-127884312	ENSG00000144233.11_1_other	False
ENSG00000011426.11_1	ENSG00000011426.11	ANLN	chr7	+	ENSG00000011426.11:t:36417080-36417190	ENSG00000011426.11_1_other	False
ENSG00000011426.11_4	ENSG00000011426.11	ANLN	chr7	+	ENSG00000011426.11:t:36424545-36424593	ENSG00000011426.11_4_other	False
ENSG00000176105.14_1	ENSG00000176105.14	YES1	chr18	-	ENSG00000176105.14:s:812114-812357	ENSG00000176105.14_1_other	False
ENSG00000276043.5_1	ENSG00000276043.5	UHRF1	chr19	+	ENSG00000276043.5:s:4909430-4909655	ENSG00000276043.5_1_other	False
ENSG00000107262.26_2	ENSG00000107262.26	BAG1	chr9	-	ENSG00000107262.26:s:33262702-33262830	ENSG00000107262.26_2_other	False
ENSG00000079819.19_1	ENSG00000079819.19	EPB41L2	chr6	-	ENSG00000079819.19:s:131063142-131063322	ENSG00000079819.19_1_other	False
ENSG00000079819.19_3	ENSG00000079819.19	EPB41L2	chr6	-	ENSG00000079819.19:s:130869563-130869944	ENSG00000079819.19_3_other	False
ENSG00000198056.15_1	ENSG00000198056.15	PRIM1	chr12	-	ENSG00000198056.15:s:56751038-56751195;ENSG00000198056.15:t:56751038-56751195	ENSG00000198056.15_1_other	False
ENSG00000222011.9_2	ENSG00000222011.9	FAM185A	chr7	+	ENSG00000222011.9:s:102761273-102761411	ENSG00000222011.9_2_other	False
ENSG00000150593.18_2	ENSG00000150593.18	PDCD4	chr10	+	ENSG00000150593.18:t:110881233-110881535	ENSG00000150593.18_2_other	False
ENSG00000127663.15_1	ENSG00000127663.15	KDM4B	chr19	+	ENSG00000127663.15:t:5032866-5033031	ENSG00000127663.15_1_other	False
ENSG00000127663.15_3	ENSG00000127663.15	KDM4B	chr19	+	ENSG00000127663.15:t:5119118-5119219	ENSG00000127663.15_3_other	False
ENSG00000181163.14_1	ENSG00000181163.14	NPM1	chr5	+	ENSG00000181163.14:s:171400230-171400925	ENSG00000181163.14_1_other	False
ENSG00000181163.14_2	ENSG00000181163.14	NPM1	chr5	+	ENSG00000181163.14:t:171407493-171407923	ENSG00000181163.14_2_other	False
ENSG00000196284.17_1	ENSG00000196284.17	SUPT3H	chr6	-	ENSG00000196284.17:t:45105922-45106019	ENSG00000196284.17_1_other	False
ENSG00000164933.12_1	ENSG00000164933.12	SLC25A32	chr8	-	ENSG00000164933.12:s:103414784-103415189	ENSG00000164933.12_1_other	False
ENSG00000164933.12_2	ENSG00000164933.12	SLC25A32	chr8	-	ENSG00000164933.12:s:103404776-103404861	ENSG00000164933.12_2_other	False
ENSG00000116035.4_1	ENSG00000116035.4	VAX2	chr2	+	ENSG00000116035.4:s:70924276-70924338	ENSG00000116035.4_1_other	False
ENSG00000116199.12_1	ENSG00000116199.12	FAM20B	chr1	+	ENSG00000116199.12:t:179050279-179050365	ENSG00000116199.12_1_other	False
ENSG00000173744.18_2	ENSG00000173744.18	AGFG1	chr2	+	ENSG00000173744.18:s:227536901-227536993	ENSG00000173744.18_2_other	False
ENSG00000130733.11_1	ENSG00000130733.11	YIPF2	chr19	-	ENSG00000130733.11:s:10928585-10928681	ENSG00000130733.11_1_other	False
ENSG00000065457.11_1	ENSG00000065457.11	ADAT1	chr16	-	ENSG00000065457.11:t:75618586-75618698	ENSG00000065457.11_1_other	False
ENSG00000197694.18_3	ENSG00000197694.18	SPTAN1	chr9	+	ENSG00000197694.18:s:128627925-128629043	ENSG00000197694.18_3_other	False
ENSG00000156232.7_1	ENSG00000156232.7	WHAMM	chr15	+	ENSG00000156232.7:t:82823100-82823287	ENSG00000156232.7_1_other	False
ENSG00000119638.14_2	ENSG00000119638.14	NEK9	chr14	-	ENSG00000119638.14:s:75121119-75121174;ENSG00000119638.14:t:75121119-75121174	ENSG00000119638.14_2_other	False
ENSG00000065427.15_1	ENSG00000065427.15	KARS1	chr16	-	ENSG00000065427.15:s:75644283-75644462	ENSG00000065427.15_1_other	False
ENSG00000139496.17_1	ENSG00000139496.17	NUP58	chr13	+	ENSG00000139496.17:s:25301152-25301880	ENSG00000139496.17_1_other	False
ENSG00000189221.11_1	ENSG00000189221.11	MAOA	chrX	+	ENSG00000189221.11:s:43654907-43656462	ENSG00000189221.11_1_other	False
ENSG00000155313.16_1	ENSG00000155313.16	USP25	chr21	+	ENSG00000155313.16:t:15777904-15778027	ENSG00000155313.16_1_other	False
ENSG00000127616.20_1	ENSG00000127616.20	SMARCA4	chr19	+	ENSG00000127616.20:t:10984121-10984373	ENSG00000127616.20_1_other	False
ENSG00000127616.20_2	ENSG00000127616.20	SMARCA4	chr19	+	ENSG00000127616.20:s:11033082-11033517	ENSG00000127616.20_2_other	False
ENSG00000127616.20_4	ENSG00000127616.20	SMARCA4	chr19	+	ENSG00000127616.20:t:11058255-11058363	ENSG00000127616.20_4_other	False
ENSG00000100823.12_1	ENSG00000100823.12	APEX1	chr14	+	ENSG00000100823.12:s:20455245-20455428	ENSG00000100823.12_1_other	False
ENSG00000105700.11_1	ENSG00000105700.11	KXD1	chr19	+	ENSG00000105700.11:s:18557762-18557949	ENSG00000105700.11_1_other	False
ENSG00000105700.11_2	ENSG00000105700.11	KXD1	chr19	+	ENSG00000105700.11:t:18567132-18567318	ENSG00000105700.11_2_other	False
ENSG00000139734.19_2	ENSG00000139734.19	DIAPH3	chr13	-	ENSG00000139734.19:s:59969944-59970058	ENSG00000139734.19_2_other	False
ENSG00000100354.21_2	ENSG00000100354.21	TNRC6B	chr22	+	ENSG00000100354.21:t:40270122-40270280	ENSG00000100354.21_2_other	False
ENSG00000168300.14_1	ENSG00000168300.14	PCMTD1	chr8	-	ENSG00000168300.14:s:51860486-51861246	ENSG00000168300.14_1_other	False
ENSG00000186871.7_1	ENSG00000186871.7	ERCC6L	chrX	-	ENSG00000186871.7:s:72238844-72239027	ENSG00000186871.7_1_other	False
ENSG00000239900.14_2	ENSG00000239900.14	ADSL	chr22	+	ENSG00000239900.14:s:40364558-40365056	ENSG00000239900.14_2_other	False
ENSG00000174365.21_2	ENSG00000174365.21	SNHG11	chr20	+	ENSG00000174365.21:t:38448585-38448730	ENSG00000174365.21_2_other	False
ENSG00000233013.10_1	ENSG00000233013.10	FAM157B	chr9	+	ENSG00000233013.10:t:138230908-138231103	ENSG00000233013.10_1_other	False
ENSG00000166479.10_1	ENSG00000166479.10	TMX3	chr18	-	ENSG00000166479.10:t:68701745-68701790;ENSG00000166479.10:s:68701745-68701790	ENSG00000166479.10_1_other	False
ENSG00000175334.8_1	ENSG00000175334.8	BANF1	chr11	+	ENSG00000175334.8:s:66002228-66002570	ENSG00000175334.8_1_other	False
ENSG00000170471.15_2	ENSG00000170471.15	RALGAPB	chr20	+	ENSG00000170471.15:t:38535074-38535207	ENSG00000170471.15_2_other	False
ENSG00000083544.16_2	ENSG00000083544.16	TDRD3	chr13	+	ENSG00000083544.16:t:60485799-60485948	ENSG00000083544.16_2_other	False
ENSG00000137941.17_3	ENSG00000137941.17	TTLL7	chr1	-	ENSG00000137941.17:s:83917604-83917704	ENSG00000137941.17_3_other	False
ENSG00000178904.19_7	ENSG00000178904.19	DPY19L3	chr19	+	ENSG00000178904.19:t:32482079-32485895	ENSG00000178904.19_7_other	False
ENSG00000170889.14_2	ENSG00000170889.14	RPS9	chr19	+	ENSG00000170889.14:s:54206276-54206462;ENSG00000170889.14:t:54206276-54206462	ENSG00000170889.14_2_other	False
ENSG00000108840.16_1	ENSG00000108840.16	HDAC5	chr17	-	ENSG00000108840.16:s:44123504-44123702	ENSG00000108840.16_1_other	False
ENSG00000060237.19_4	ENSG00000060237.19	WNK1	chr12	+	ENSG00000060237.19:s:900473-901074	ENSG00000060237.19_4_other	False
ENSG00000130429.16_1	ENSG00000130429.16	ARPC1B	chr7	+	ENSG00000130429.16:s:99374675-99374781	ENSG00000130429.16_1_other	False
ENSG00000240849.11_2	ENSG00000240849.11	PEDS1	chr20	-	ENSG00000240849.11:t:50130856-50130947	ENSG00000240849.11_2_other	False
ENSG00000010810.17_1	ENSG00000010810.17	FYN	chr6	-	ENSG00000010810.17:s:111846589-111846629;ENSG00000010810.17:t:111846589-111846629	ENSG00000010810.17_1_other	False
ENSG00000010810.17_2	ENSG00000010810.17	FYN	chr6	-	ENSG00000010810.17:s:111780566-111780635	ENSG00000010810.17_2_other	False
ENSG00000100578.18_4	ENSG00000100578.18	KIAA0586	chr14	+	ENSG00000100578.18:s:58492144-58492275	ENSG00000100578.18_4_other	False
ENSG00000257218.6_1	ENSG00000257218.6	GATC	chr12	+	ENSG00000257218.6:s:120446577-120446829	ENSG00000257218.6_1_other	False
ENSG00000106246.18_1	ENSG00000106246.18	PTCD1	chr7	-	ENSG00000106246.18:s:99433278-99433418	ENSG00000106246.18_1_other	False
ENSG00000105186.16_1	ENSG00000105186.16	ANKRD27	chr19	-	ENSG00000105186.16:t:32658914-32659045	ENSG00000105186.16_1_other	False
ENSG00000198715.13_1	ENSG00000198715.13	GLMP	chr1	-	ENSG00000198715.13:s:156294759-156295016	ENSG00000198715.13_1_other	False
ENSG00000157654.19_3	ENSG00000157654.19	PALM2AKAP2	chr9	+	ENSG00000157654.19:s:110156319-110156497;ENSG00000157654.19:t:110156319-110156497	ENSG00000157654.19_3_other	False
ENSG00000004866.22_3	ENSG00000004866.22	ST7	chr7	+	ENSG00000004866.22:t:117190834-117190936	ENSG00000004866.22_3_other	False
ENSG00000141391.14_2	ENSG00000141391.14	PRELID3A	chr18	+	ENSG00000141391.14:s:12421286-12421629	ENSG00000141391.14_2_other	False
ENSG00000256223.6_2	ENSG00000256223.6	ZNF10	chr12	+	ENSG00000256223.6:t:133150987-133151154	ENSG00000256223.6_2_other	False
ENSG00000140365.16_2	ENSG00000140365.16	COMMD4	chr15	+	ENSG00000140365.16:t:75338264-75338420	ENSG00000140365.16_2_other	False
ENSG00000172053.18_1	ENSG00000172053.18	QARS1	chr3	-	ENSG00000172053.18:t:49103881-49103972	ENSG00000172053.18_1_other	False
ENSG00000172053.18_2	ENSG00000172053.18	QARS1	chr3	-	ENSG00000172053.18:s:49101620-49101705	ENSG00000172053.18_2_other	False
ENSG00000127334.11_1	ENSG00000127334.11	DYRK2	chr12	+	ENSG00000127334.11:s:67649682-67649945	ENSG00000127334.11_1_other	False
ENSG00000099290.17_3	ENSG00000099290.17	WASHC2A	chr10	+	ENSG00000099290.17:t:50119587-50119769	ENSG00000099290.17_3_other	False
ENSG00000106025.9_1	ENSG00000106025.9	TSPAN12	chr7	-	ENSG00000106025.9:s:120856698-120856833	ENSG00000106025.9_1_other	False
ENSG00000130816.17_2	ENSG00000130816.17	DNMT1	chr19	-	ENSG00000130816.17:s:10180187-10180234	ENSG00000130816.17_2_other	False
ENSG00000130816.17_7	ENSG00000130816.17	DNMT1	chr19	-	ENSG00000130816.17:t:10134217-10134561	ENSG00000130816.17_7_other	False
ENSG00000034677.13_1	ENSG00000034677.13	RNF19A	chr8	-	ENSG00000034677.13:s:100309867-100310148	ENSG00000034677.13_1_other	False
ENSG00000020922.13_2	ENSG00000020922.13	MRE11	chr11	-	ENSG00000020922.13:s:94485924-94486084	ENSG00000020922.13_2_other	False
ENSG00000116161.18_1	ENSG00000116161.18	CACYBP	chr1	+	ENSG00000116161.18:s:174999163-174999689	ENSG00000116161.18_1_other	False
ENSG00000197006.15_1	ENSG00000197006.15	METTL9	chr16	+	ENSG00000197006.15:s:21612645-21612835;ENSG00000197006.15:t:21612645-21612835	ENSG00000197006.15_1_other	False
ENSG00000224167.3_1	ENSG00000224167.3	LINC01357	chr1	+	ENSG00000224167.3:s:112849821-112850427	ENSG00000224167.3_1_other	False
ENSG00000119725.21_1	ENSG00000119725.21	ZNF410	chr14	+	ENSG00000119725.21:s:73886617-73886950	ENSG00000119725.21_1_other	False
ENSG00000119725.21_2	ENSG00000119725.21	ZNF410	chr14	+	ENSG00000119725.21:t:73896316-73896534	ENSG00000119725.21_2_other	False
ENSG00000119725.21_3	ENSG00000119725.21	ZNF410	chr14	+	ENSG00000119725.21:s:73922066-73922206;ENSG00000119725.21:t:73922066-73922206	ENSG00000119725.21_3_other	False
ENSG00000112697.17_1	ENSG00000112697.17	TMEM30A	chr6	-	ENSG00000112697.17:s:75267641-75267748;ENSG00000112697.17:t:75267641-75267748	ENSG00000112697.17_1_other	False
ENSG00000149743.14_1	ENSG00000149743.14	TRPT1	chr11	-	ENSG00000149743.14:t:64225786-64225870	ENSG00000149743.14_1_other	False
ENSG00000157077.16_1	ENSG00000157077.16	ZFYVE9	chr1	+	ENSG00000157077.16:s:52142089-52142403	ENSG00000157077.16_1_other	False
ENSG00000288715.1_1	ENSG00000288715.1	ENSG00000288715	chr16	-	ENSG00000288715.1:t:89317046-89317078	ENSG00000288715.1_1_other	False
ENSG00000165948.11_1	ENSG00000165948.11	IFI27L1	chr14	+	ENSG00000165948.11:t:94096841-94096965	ENSG00000165948.11_1_other	False
ENSG00000111666.11_1	ENSG00000111666.11	CHPT1	chr12	+	ENSG00000111666.11:s:101714504-101714645	ENSG00000111666.11_1_other	False
ENSG00000085274.16_3	ENSG00000085274.16	MYNN	chr3	+	ENSG00000085274.16:s:169783477-169783560	ENSG00000085274.16_3_other	False
ENSG00000197372.10_1	ENSG00000197372.10	ZNF675	chr19	-	ENSG00000197372.10:t:23652801-23654706	ENSG00000197372.10_1_other	False
ENSG00000151726.15_1	ENSG00000151726.15	ACSL1	chr4	-	ENSG00000151726.15:t:184803320-184803546	ENSG00000151726.15_1_other	False
ENSG00000196323.14_3	ENSG00000196323.14	ZBTB44	chr11	-	ENSG00000196323.14:s:130236631-130237093	ENSG00000196323.14_3_other	False
ENSG00000185024.18_1	ENSG00000185024.18	BRF1	chr14	-	ENSG00000185024.18:s:105286296-105286376;ENSG00000185024.18:t:105286296-105286376	ENSG00000185024.18_1_other	False
ENSG00000135119.15_1	ENSG00000135119.15	RNFT2	chr12	+	ENSG00000135119.15:t:116749841-116750307	ENSG00000135119.15_1_other	False
ENSG00000181192.12_1	ENSG00000181192.12	DHTKD1	chr10	+	ENSG00000181192.12:t:12087535-12087729;ENSG00000181192.12:s:12087535-12087729	ENSG00000181192.12_1_other	False
ENSG00000159063.14_1	ENSG00000159063.14	ALG8	chr11	-	ENSG00000159063.14:s:78138706-78138972;ENSG00000159063.14:s:78139494-78139512	ENSG00000159063.14_1_other	False
ENSG00000159063.14_5	ENSG00000159063.14	ALG8	chr11	-	ENSG00000159063.14:t:78100932-78101195	ENSG00000159063.14_5_other	False
ENSG00000158864.13_1	ENSG00000158864.13	NDUFS2	chr1	+	ENSG00000158864.13:s:161202534-161203543	ENSG00000158864.13_1_other	False
ENSG00000150753.12_1	ENSG00000150753.12	CCT5	chr5	+	ENSG00000150753.12:t:10254674-10255030	ENSG00000150753.12_1_other	False
ENSG00000072110.16_2	ENSG00000072110.16	ACTN1	chr14	-	ENSG00000072110.16:s:68882873-68883055	ENSG00000072110.16_2_other	False
ENSG00000082641.16_2	ENSG00000082641.16	NFE2L1	chr17	+	ENSG00000082641.16:t:48056386-48056598	ENSG00000082641.16_2_other	False
ENSG00000273136.8_1	ENSG00000273136.8	NBPF26	chr1	+	ENSG00000273136.8:s:120805556-120805765	ENSG00000273136.8_1_other	False
ENSG00000135698.10_1	ENSG00000135698.10	MPHOSPH6	chr16	-	ENSG00000135698.10:s:82170093-82170224	ENSG00000135698.10_1_other	False
ENSG00000110660.15_1	ENSG00000110660.15	SLC35F2	chr11	-	ENSG00000110660.15:t:107815790-107815965	ENSG00000110660.15_1_other	False
ENSG00000078369.18_1	ENSG00000078369.18	GNB1	chr1	-	ENSG00000078369.18:s:1839190-1839238;ENSG00000078369.18:t:1839190-1839238	ENSG00000078369.18_1_other	False
ENSG00000120885.22_1	ENSG00000120885.22	CLU	chr8	-	ENSG00000120885.22:s:27614655-27614700	ENSG00000120885.22_1_other	False
ENSG00000166266.14_1	ENSG00000166266.14	CUL5	chr11	+	ENSG00000166266.14:t:108049890-108050066	ENSG00000166266.14_1_other	False
ENSG00000198707.17_2	ENSG00000198707.17	CEP290	chr12	-	ENSG00000198707.17:t:88130545-88130565	ENSG00000198707.17_2_other	False
ENSG00000198707.17_6	ENSG00000198707.17	CEP290	chr12	-	ENSG00000198707.17:s:88059898-88060020;ENSG00000198707.17:t:88059898-88060020	ENSG00000198707.17_6_other	False
ENSG00000198707.17_7	ENSG00000198707.17	CEP290	chr12	-	ENSG00000198707.17:t:88054340-88054413	ENSG00000198707.17_7_other	False
ENSG00000106477.20_1	ENSG00000106477.20	CEP41	chr7	-	ENSG00000106477.20:t:130416919-130416966	ENSG00000106477.20_1_other	False
ENSG00000106477.20_2	ENSG00000106477.20	CEP41	chr7	-	ENSG00000106477.20:t:130400039-130400254	ENSG00000106477.20_2_other	False
ENSG00000174197.18_1	ENSG00000174197.18	MGA	chr15	+	ENSG00000174197.18:s:41668828-41669958	ENSG00000174197.18_1_other	False
ENSG00000090238.12_3	ENSG00000090238.12	YPEL3	chr16	-	ENSG00000090238.12:s:30094789-30094930	ENSG00000090238.12_3_other	False
ENSG00000048028.11_5	ENSG00000048028.11	USP28	chr11	-	ENSG00000048028.11:t:113804868-113805046	ENSG00000048028.11_5_other	False
ENSG00000063601.17_1	ENSG00000063601.17	MTMR1	chrX	+	ENSG00000063601.17:s:150718625-150718700	ENSG00000063601.17_1_other	False
ENSG00000198901.14_1	ENSG00000198901.14	PRC1	chr15	-	ENSG00000198901.14:t:90984693-90984825;ENSG00000198901.14:s:90984693-90984825	ENSG00000198901.14_1_other	False
ENSG00000129691.16_1	ENSG00000129691.16	ASH2L	chr8	+	ENSG00000129691.16:s:38105793-38106139;ENSG00000129691.16:s:38105493-38105738	ENSG00000129691.16_1_other	False
ENSG00000134317.18_1	ENSG00000134317.18	GRHL1	chr2	+	ENSG00000134317.18:t:9954915-9955101	ENSG00000134317.18_1_other	False
ENSG00000112305.15_2	ENSG00000112305.15	SMAP1	chr6	+	ENSG00000112305.15:t:70860200-70862011	ENSG00000112305.15_2_other	False
ENSG00000112541.19_2	ENSG00000112541.19	PDE10A	chr6	-	ENSG00000112541.19:s:165418635-165418777	ENSG00000112541.19_2_other	False
ENSG00000005156.12_1	ENSG00000005156.12	LIG3	chr17	+	ENSG00000005156.12:t:35004273-35009743	ENSG00000005156.12_1_other	False
ENSG00000160961.12_1	ENSG00000160961.12	ZNF333	chr19	+	ENSG00000160961.12:s:14699199-14699411	ENSG00000160961.12_1_other	False
ENSG00000167508.12_1	ENSG00000167508.12	MVD	chr16	-	ENSG00000167508.12:s:88663011-88663161	ENSG00000167508.12_1_other	False
ENSG00000167508.12_2	ENSG00000167508.12	MVD	chr16	-	ENSG00000167508.12:t:88655834-88656561	ENSG00000167508.12_2_other	False
ENSG00000248092.8_1	ENSG00000248092.8	NNT-AS1	chr5	-	ENSG00000248092.8:t:43583467-43583566	ENSG00000248092.8_1_other	False
ENSG00000198563.14_1	ENSG00000198563.14	DDX39B	chr6	-	ENSG00000198563.14:t:31540322-31540664	ENSG00000198563.14_1_other	False
ENSG00000158019.21_2	ENSG00000158019.21	BABAM2	chr2	+	ENSG00000158019.21:s:27929832-27930361	ENSG00000158019.21_2_other	False
ENSG00000106415.13_1	ENSG00000106415.13	GLCCI1	chr7	+	ENSG00000106415.13:t:8055433-8055549	ENSG00000106415.13_1_other	False
ENSG00000213625.9_1	ENSG00000213625.9	LEPROT	chr1	+	ENSG00000213625.9:s:65420587-65420740	ENSG00000213625.9_1_other	False
ENSG00000117335.21_3	ENSG00000117335.21	CD46	chr1	+	ENSG00000117335.21:t:207785619-207788337	ENSG00000117335.21_3_other	False
ENSG00000111300.10_1	ENSG00000111300.10	NAA25	chr12	-	ENSG00000111300.10:s:112108716-112108796	ENSG00000111300.10_1_other	False
ENSG00000122068.13_1	ENSG00000122068.13	FYTTD1	chr3	+	ENSG00000122068.13:s:197756426-197756557	ENSG00000122068.13_1_other	False
ENSG00000139842.15_1	ENSG00000139842.15	CUL4A	chr13	+	ENSG00000139842.15:s:113209600-113209775	ENSG00000139842.15_1_other	False
ENSG00000122483.18_3	ENSG00000122483.18	CCDC18	chr1	+	ENSG00000122483.18:t:93205510-93205631	ENSG00000122483.18_3_other	False
ENSG00000122483.18_6	ENSG00000122483.18	CCDC18	chr1	+	ENSG00000122483.18:s:93217738-93217869	ENSG00000122483.18_6_other	False
ENSG00000104312.8_1	ENSG00000104312.8	RIPK2	chr8	+	ENSG00000104312.8:t:89762829-89762982	ENSG00000104312.8_1_other	False
ENSG00000076242.16_2	ENSG00000076242.16	MLH1	chr3	+	ENSG00000076242.16:s:37000955-37001053	ENSG00000076242.16_2_other	False
ENSG00000076242.16_5	ENSG00000076242.16	MLH1	chr3	+	ENSG00000076242.16:t:37048517-37048609	ENSG00000076242.16_5_other	False
ENSG00000078124.13_3	ENSG00000078124.13	ACER3	chr11	+	ENSG00000078124.13:t:76998554-76998821	ENSG00000078124.13_3_other	False
ENSG00000169126.16_1	ENSG00000169126.16	ODAD2	chr10	-	ENSG00000169126.16:s:27961568-27961715	ENSG00000169126.16_1_other	False
ENSG00000198677.12_1	ENSG00000198677.12	TTC37	chr5	-	ENSG00000198677.12:s:95554881-95554977	ENSG00000198677.12_1_other	False
ENSG00000114473.14_1	ENSG00000114473.14	IQCG	chr3	-	ENSG00000114473.14:t:197912675-197912749	ENSG00000114473.14_1_other	False
ENSG00000156639.12_1	ENSG00000156639.12	ZFAND3	chr6	+	ENSG00000156639.12:s:37929959-37929999	ENSG00000156639.12_1_other	False
ENSG00000156639.12_2	ENSG00000156639.12	ZFAND3	chr6	+	ENSG00000156639.12:s:38082392-38082457	ENSG00000156639.12_2_other	False
ENSG00000003393.16_3	ENSG00000003393.16	ALS2	chr2	-	ENSG00000003393.16:s:201740610-201741854	ENSG00000003393.16_3_other	False
ENSG00000003393.16_4	ENSG00000003393.16	ALS2	chr2	-	ENSG00000003393.16:s:201721990-201723120	ENSG00000003393.16_4_other	False
ENSG00000003393.16_5	ENSG00000003393.16	ALS2	chr2	-	ENSG00000003393.16:t:201715672-201715839	ENSG00000003393.16_5_other	False
ENSG00000003393.16_6	ENSG00000003393.16	ALS2	chr2	-	ENSG00000003393.16:t:201710991-201713139	ENSG00000003393.16_6_other	False
ENSG00000178852.16_1	ENSG00000178852.16	EFCAB13	chr17	+	ENSG00000178852.16:t:47341921-47342032	ENSG00000178852.16_1_other	False
ENSG00000121542.12_1	ENSG00000121542.12	SEC22A	chr3	+	ENSG00000121542.12:s:123225103-123225297;ENSG00000121542.12:t:123245899-123246014	ENSG00000121542.12_1_other	False
ENSG00000234585.6_1	ENSG00000234585.6	CCT6P3	chr7	+	ENSG00000234585.6:s:65070909-65071042	ENSG00000234585.6_1_other	False
ENSG00000144283.23_1	ENSG00000144283.23	PKP4	chr2	+	ENSG00000144283.23:s:158456952-158457218	ENSG00000144283.23_1_other	False
ENSG00000144283.23_2	ENSG00000144283.23	PKP4	chr2	+	ENSG00000144283.23:t:158577271-158577383;ENSG00000144283.23:s:158577271-158577383	ENSG00000144283.23_2_other	False
ENSG00000118482.12_2	ENSG00000118482.12	PHF3	chr6	+	ENSG00000118482.12:t:63684129-63686324	ENSG00000118482.12_2_other	False
ENSG00000145979.18_1	ENSG00000145979.18	TBC1D7	chr6	-	ENSG00000145979.18:s:13325094-13325174	ENSG00000145979.18_1_other	False
ENSG00000103248.19_2	ENSG00000103248.19	MTHFSD	chr16	-	ENSG00000103248.19:t:86546559-86546649	ENSG00000103248.19_2_other	False
ENSG00000163697.17_5	ENSG00000163697.17	APBB2	chr4	-	ENSG00000163697.17:s:40890309-40890491	ENSG00000163697.17_5_other	False
ENSG00000174891.14_2	ENSG00000174891.14	RSRC1	chr3	+	ENSG00000174891.14:t:158298039-158298075	ENSG00000174891.14_2_other	False
ENSG00000174891.14_3	ENSG00000174891.14	RSRC1	chr3	+	ENSG00000174891.14:s:158460935-158461009	ENSG00000174891.14_3_other	False
ENSG00000185033.15_1	ENSG00000185033.15	SEMA4B	chr15	+	ENSG00000185033.15:s:90201330-90201735	ENSG00000185033.15_1_other	False
ENSG00000051180.17_1	ENSG00000051180.17	RAD51	chr15	+	ENSG00000051180.17:t:40706177-40706294	ENSG00000051180.17_1_other	False
ENSG00000165533.19_1	ENSG00000165533.19	TTC8	chr14	+	ENSG00000165533.19:t:88839452-88839572	ENSG00000165533.19_1_other	False
ENSG00000120798.17_3	ENSG00000120798.17	NR2C1	chr12	-	ENSG00000120798.17:s:95040476-95040598;ENSG00000120798.17:t:95040476-95040598	ENSG00000120798.17_3_other	False
ENSG00000125755.19_1	ENSG00000125755.19	SYMPK	chr19	-	ENSG00000125755.19:s:45863058-45863194	ENSG00000125755.19_1_other	False
ENSG00000145990.11_1	ENSG00000145990.11	GFOD1	chr6	-	ENSG00000145990.11:t:13357830-13365662	ENSG00000145990.11_1_other	False
ENSG00000130147.16_1	ENSG00000130147.16	SH3BP4	chr2	+	ENSG00000130147.16:s:234995303-234995376;ENSG00000130147.16:t:234995303-234995376	ENSG00000130147.16_1_other	False
ENSG00000173890.17_1	ENSG00000173890.17	GPR160	chr3	+	ENSG00000173890.17:t:170079772-170079897	ENSG00000173890.17_1_other	False
ENSG00000122085.17_1	ENSG00000122085.17	MTERF4	chr2	-	ENSG00000122085.17:s:241099168-241099894	ENSG00000122085.17_1_other	False
ENSG00000122085.17_3	ENSG00000122085.17	MTERF4	chr2	-	ENSG00000122085.17:s:241094277-241094376	ENSG00000122085.17_3_other	False
ENSG00000173153.17_1	ENSG00000173153.17	ESRRA	chr11	+	ENSG00000173153.17:s:64305497-64305736	ENSG00000173153.17_1_other	False
ENSG00000148396.19_1	ENSG00000148396.19	SEC16A	chr9	-	ENSG00000148396.19:s:136482938-136483040	ENSG00000148396.19_1_other	False
ENSG00000250917.1_1	ENSG00000250917.1	ENSG00000250917	chr20	-	ENSG00000250917.1:s:34281027-34281173	ENSG00000250917.1_1_other	False
ENSG00000173889.16_1	ENSG00000173889.16	PHC3	chr3	-	ENSG00000173889.16:t:170172557-170172712	ENSG00000173889.16_1_other	False
ENSG00000131165.16_1	ENSG00000131165.16	CHMP1A	chr16	-	ENSG00000131165.16:t:89653799-89654020	ENSG00000131165.16_1_other	False
ENSG00000130119.17_2	ENSG00000130119.17	GNL3L	chrX	+	ENSG00000130119.17:t:54550963-54551050	ENSG00000130119.17_2_other	False
ENSG00000078747.16_3	ENSG00000078747.16	ITCH	chr20	+	ENSG00000078747.16:t:34526268-34526343	ENSG00000078747.16_3_other	False
ENSG00000136143.16_1	ENSG00000136143.16	SUCLA2	chr13	-	ENSG00000136143.16:t:47996843-47997023;ENSG00000136143.16:s:47996843-47997023	ENSG00000136143.16_1_other	False
ENSG00000148400.13_2	ENSG00000148400.13	NOTCH1	chr9	-	ENSG00000148400.13:t:136515981-136516094	ENSG00000148400.13_2_other	False
ENSG00000081154.12_2	ENSG00000081154.12	PCNP	chr3	+	ENSG00000081154.12:t:101589749-101590270	ENSG00000081154.12_2_other	False
ENSG00000172725.14_1	ENSG00000172725.14	CORO1B	chr11	-	ENSG00000172725.14:s:67441125-67441244	ENSG00000172725.14_1_other	False
ENSG00000134452.20_2	ENSG00000134452.20	FBH1	chr10	+	ENSG00000134452.20:t:5925264-5925492	ENSG00000134452.20_2_other	False
ENSG00000110911.17_1	ENSG00000110911.17	SLC11A2	chr12	-	ENSG00000110911.17:t:51005311-51005436	ENSG00000110911.17_1_other	False
ENSG00000160972.10_2	ENSG00000160972.10	PPP1R16A	chr8	+	ENSG00000160972.10:s:144490030-144490212	ENSG00000160972.10_2_other	False
ENSG00000197548.13_3	ENSG00000197548.13	ATG7	chr3	+	ENSG00000197548.13:t:11554811-11557665	ENSG00000197548.13_3_other	False
ENSG00000119969.15_2	ENSG00000119969.15	HELLS	chr10	+	ENSG00000119969.15:s:94562812-94562876	ENSG00000119969.15_2_other	False
ENSG00000166377.21_1	ENSG00000166377.21	ATP9B	chr18	+	ENSG00000166377.21:s:79096476-79096649;ENSG00000166377.21:t:79096476-79096649	ENSG00000166377.21_1_other	False
ENSG00000166377.21_2	ENSG00000166377.21	ATP9B	chr18	+	ENSG00000166377.21:t:79126267-79126375	ENSG00000166377.21_2_other	False
ENSG00000166377.21_3	ENSG00000166377.21	ATP9B	chr18	+	ENSG00000166377.21:t:79176813-79176907	ENSG00000166377.21_3_other	False
ENSG00000166377.21_4	ENSG00000166377.21	ATP9B	chr18	+	ENSG00000166377.21:t:79213962-79214038	ENSG00000166377.21_4_other	False
ENSG00000172663.9_2	ENSG00000172663.9	TMEM134	chr11	-	ENSG00000172663.9:s:67465056-67465333	ENSG00000172663.9_2_other	False
ENSG00000143612.21_1	ENSG00000143612.21	C1orf43	chr1	-	ENSG00000143612.21:s:154219836-154219937	ENSG00000143612.21_1_other	False
ENSG00000143612.21_2	ENSG00000143612.21	C1orf43	chr1	-	ENSG00000143612.21:s:154213893-154213946	ENSG00000143612.21_2_other	False
ENSG00000143612.21_3	ENSG00000143612.21	C1orf43	chr1	-	ENSG00000143612.21:s:154211734-154212378	ENSG00000143612.21_3_other	False
ENSG00000131473.17_1	ENSG00000131473.17	ACLY	chr17	-	ENSG00000131473.17:t:41913715-41913900	ENSG00000131473.17_1_other	False
ENSG00000151748.15_1	ENSG00000151748.15	SAV1	chr14	-	ENSG00000151748.15:t:50665601-50665619	ENSG00000151748.15_1_other	False
ENSG00000111331.14_3	ENSG00000111331.14	OAS3	chr12	+	ENSG00000111331.14:s:112967936-112968180	ENSG00000111331.14_3_other	False
ENSG00000152193.8_1	ENSG00000152193.8	OBI1	chr13	-	ENSG00000152193.8:s:78635110-78635198	ENSG00000152193.8_1_other	False
ENSG00000049883.15_1	ENSG00000049883.15	PTCD2	chr5	+	ENSG00000049883.15:s:72320367-72321179	ENSG00000049883.15_1_other	False
ENSG00000049883.15_2	ENSG00000049883.15	PTCD2	chr5	+	ENSG00000049883.15:s:72326612-72326741	ENSG00000049883.15_2_other	False
ENSG00000143569.19_3	ENSG00000143569.19	UBAP2L	chr1	+	ENSG00000143569.19:s:154241513-154241565	ENSG00000143569.19_3_other	False
ENSG00000143569.19_6	ENSG00000143569.19	UBAP2L	chr1	+	ENSG00000143569.19:t:154266452-154266568	ENSG00000143569.19_6_other	False
ENSG00000122729.19_1	ENSG00000122729.19	ACO1	chr9	+	ENSG00000122729.19:s:32384603-32384735	ENSG00000122729.19_1_other	False
ENSG00000108039.18_1	ENSG00000108039.18	XPNPEP1	chr10	-	ENSG00000108039.18:s:109915011-109915179	ENSG00000108039.18_1_other	False
ENSG00000149260.18_1	ENSG00000149260.18	CAPN5	chr11	+	ENSG00000149260.18:t:77093682-77093813	ENSG00000149260.18_1_other	False
ENSG00000168778.13_2	ENSG00000168778.13	TCTN2	chr12	+	ENSG00000168778.13:s:123699704-123699810	ENSG00000168778.13_2_other	False
ENSG00000093167.18_3	ENSG00000093167.18	LRRFIP2	chr3	-	ENSG00000093167.18:s:37148894-37149038	ENSG00000093167.18_3_other	False
ENSG00000040275.17_1	ENSG00000040275.17	SPDL1	chr5	+	ENSG00000040275.17:s:169583636-169583889	ENSG00000040275.17_1_other	False
ENSG00000164291.17_3	ENSG00000164291.17	ARSK	chr5	+	ENSG00000164291.17:t:95600847-95601071	ENSG00000164291.17_3_other	False
ENSG00000138814.17_1	ENSG00000138814.17	PPP3CA	chr4	-	ENSG00000138814.17:t:101063232-101063357	ENSG00000138814.17_1_other	False
ENSG00000068912.15_1	ENSG00000068912.15	ERLEC1	chr2	+	ENSG00000068912.15:t:53808299-53808467	ENSG00000068912.15_1_other	False
ENSG00000141279.17_1	ENSG00000141279.17	NPEPPS	chr17	+	ENSG00000141279.17:s:47569417-47569494	ENSG00000141279.17_1_other	False
ENSG00000141279.17_3	ENSG00000141279.17	NPEPPS	chr17	+	ENSG00000141279.17:t:47618350-47618457	ENSG00000141279.17_3_other	False
ENSG00000163166.15_1	ENSG00000163166.15	IWS1	chr2	-	ENSG00000163166.15:s:127523676-127523791;ENSG00000163166.15:t:127523676-127523791	ENSG00000163166.15_1_other	False
ENSG00000182899.17_1	ENSG00000182899.17	RPL35A	chr3	+	ENSG00000182899.17:s:197950190-197950299	ENSG00000182899.17_1_other	False
ENSG00000119446.14_2	ENSG00000119446.14	RBM18	chr9	-	ENSG00000119446.14:s:122245256-122245341	ENSG00000119446.14_2_other	False
ENSG00000076067.13_1	ENSG00000076067.13	RBMS2	chr12	+	ENSG00000076067.13:t:56562414-56562583;ENSG00000076067.13:s:56562414-56562583	ENSG00000076067.13_1_other	False
ENSG00000076067.13_2	ENSG00000076067.13	RBMS2	chr12	+	ENSG00000076067.13:s:56571698-56571855	ENSG00000076067.13_2_other	False
ENSG00000105290.13_1	ENSG00000105290.13	APLP1	chr19	+	ENSG00000105290.13:s:35878082-35878108	ENSG00000105290.13_1_other	False
ENSG00000101871.17_1	ENSG00000101871.17	MID1	chrX	-	ENSG00000101871.17:s:10565914-10567603	ENSG00000101871.17_1_other	False
ENSG00000288684.1_1	ENSG00000288684.1	ENSG00000288684	chr9	-	ENSG00000288684.1:s:32552434-32552603	ENSG00000288684.1_1_other	False
ENSG00000144674.17_1	ENSG00000144674.17	GOLGA4	chr3	+	ENSG00000144674.17:s:37273536-37273601;ENSG00000144674.17:t:37273536-37273601	ENSG00000144674.17_1_other	False
ENSG00000144674.17_2	ENSG00000144674.17	GOLGA4	chr3	+	ENSG00000144674.17:s:37286014-37286061	ENSG00000144674.17_2_other	False
ENSG00000198176.13_1	ENSG00000198176.13	TFDP1	chr13	+	ENSG00000198176.13:s:113584721-113585149	ENSG00000198176.13_1_other	False
ENSG00000054690.14_1	ENSG00000054690.14	PLEKHH1	chr14	+	ENSG00000054690.14:s:67585991-67586097	ENSG00000054690.14_1_other	False
ENSG00000109016.18_1	ENSG00000109016.18	DHRS7B	chr17	+	ENSG00000109016.18:s:21188711-21188863	ENSG00000109016.18_1_other	False
ENSG00000165304.8_2	ENSG00000165304.8	MELK	chr9	+	ENSG00000165304.8:t:36594628-36594771	ENSG00000165304.8_2_other	False
ENSG00000130177.16_6	ENSG00000130177.16	CDC16	chr13	+	ENSG00000130177.16:t:114272184-114272485	ENSG00000130177.16_6_other	False
ENSG00000105404.11_1	ENSG00000105404.11	RABAC1	chr19	-	ENSG00000105404.11:t:41957018-41957499	ENSG00000105404.11_1_other	False
ENSG00000178307.10_1	ENSG00000178307.10	TMEM11	chr17	-	ENSG00000178307.10:s:21210936-21211227	ENSG00000178307.10_1_other	False
ENSG00000121749.16_1	ENSG00000121749.16	TBC1D15	chr12	+	ENSG00000121749.16:s:71839707-71839811	ENSG00000121749.16_1_other	False
ENSG00000121749.16_2	ENSG00000121749.16	TBC1D15	chr12	+	ENSG00000121749.16:t:71884811-71885021	ENSG00000121749.16_2_other	False
ENSG00000145362.21_3	ENSG00000145362.21	ANK2	chr4	+	ENSG00000145362.21:s:113374732-113375667	ENSG00000145362.21_3_other	False
ENSG00000214765.9_2	ENSG00000214765.9	SEPTIN7P2	chr7	-	ENSG00000214765.9:t:45751529-45751646	ENSG00000214765.9_2_other	False
ENSG00000125676.20_6	ENSG00000125676.20	THOC2	chrX	-	ENSG00000125676.20:t:123601880-123603748	ENSG00000125676.20_6_other	False
ENSG00000117020.19_1	ENSG00000117020.19	AKT3	chr1	-	ENSG00000117020.19:t:243695591-243695716;ENSG00000117020.19:s:243695591-243695716	ENSG00000117020.19_1_other	False
ENSG00000117020.19_2	ENSG00000117020.19	AKT3	chr1	-	ENSG00000117020.19:t:243572926-243573048	ENSG00000117020.19_2_other	False
ENSG00000117020.19_3	ENSG00000117020.19	AKT3	chr1	-	ENSG00000117020.19:s:243572926-243573048	ENSG00000117020.19_3_other	False
ENSG00000136854.24_1	ENSG00000136854.24	STXBP1	chr9	+	ENSG00000136854.24:s:127612222-127612440	ENSG00000136854.24_1_other	False
ENSG00000171681.13_1	ENSG00000171681.13	ATF7IP	chr12	+	ENSG00000171681.13:t:14434337-14434423	ENSG00000171681.13_1_other	False
ENSG00000133612.19_1	ENSG00000133612.19	AGAP3	chr7	+	ENSG00000133612.19:s:151086895-151087204	ENSG00000133612.19_1_other	False
ENSG00000241553.13_2	ENSG00000241553.13	ARPC4	chr3	+	ENSG00000241553.13:s:9801661-9801756	ENSG00000241553.13_2_other	False
ENSG00000104047.15_2	ENSG00000104047.15	DTWD1	chr15	+	ENSG00000104047.15:s:49632159-49632302	ENSG00000104047.15_2_other	False
ENSG00000254986.8_1	ENSG00000254986.8	DPP3	chr11	+	ENSG00000254986.8:t:66485173-66485262	ENSG00000254986.8_1_other	False
ENSG00000137601.18_1	ENSG00000137601.18	NEK1	chr4	-	ENSG00000137601.18:s:169599100-169599197;ENSG00000137601.18:t:169599100-169599197	ENSG00000137601.18_1_other	False
ENSG00000137601.18_2	ENSG00000137601.18	NEK1	chr4	-	ENSG00000137601.18:s:169576604-169577245	ENSG00000137601.18_2_other	False
ENSG00000078304.20_2	ENSG00000078304.20	PPP2R5C	chr14	+	ENSG00000078304.20:s:101786018-101786183;ENSG00000078304.20:s:101809803-101810036	ENSG00000078304.20_2_other	False
ENSG00000078304.20_3	ENSG00000078304.20	PPP2R5C	chr14	+	ENSG00000078304.20:s:101883257-101883349	ENSG00000078304.20_3_other	False
ENSG00000115204.15_2	ENSG00000115204.15	MPV17	chr2	-	ENSG00000115204.15:s:27312494-27312589	ENSG00000115204.15_2_other	False
ENSG00000167904.16_2	ENSG00000167904.16	TMEM68	chr8	-	ENSG00000167904.16:s:55745061-55746047	ENSG00000167904.16_2_other	False
ENSG00000178209.17_2	ENSG00000178209.17	PLEC	chr8	-	ENSG00000178209.17:t:143937165-143937242	ENSG00000178209.17_2_other	False
ENSG00000205213.14_1	ENSG00000205213.14	LGR4	chr11	-	ENSG00000205213.14:s:27412789-27412860	ENSG00000205213.14_1_other	False
ENSG00000151576.10_2	ENSG00000151576.10	QTRT2	chr3	+	ENSG00000151576.10:t:114085673-114088422	ENSG00000151576.10_2_other	False
ENSG00000000419.14_1	ENSG00000000419.14	DPM1	chr20	-	ENSG00000000419.14:s:50945737-50945762	ENSG00000000419.14_1_other	False
ENSG00000186205.14_1	ENSG00000186205.14	MTARC1	chr1	+	ENSG00000186205.14:t:220796230-220796805	ENSG00000186205.14_1_other	False
ENSG00000170264.13_1	ENSG00000170264.13	FAM161A	chr2	-	ENSG00000170264.13:s:61853859-61854143	ENSG00000170264.13_1_other	False
ENSG00000170264.13_3	ENSG00000170264.13	FAM161A	chr2	-	ENSG00000170264.13:s:61838538-61838705	ENSG00000170264.13_3_other	False
ENSG00000087266.17_3	ENSG00000087266.17	SH3BP2	chr4	+	ENSG00000087266.17:t:2825126-2825220	ENSG00000087266.17_3_other	False
ENSG00000103855.18_1	ENSG00000103855.18	CD276	chr15	+	ENSG00000103855.18:t:73699586-73699718;ENSG00000103855.18:s:73699586-73699718	ENSG00000103855.18_1_other	False
ENSG00000074416.16_2	ENSG00000074416.16	MGLL	chr3	-	ENSG00000074416.16:t:127710576-127714146	ENSG00000074416.16_2_other	False
ENSG00000115484.15_1	ENSG00000115484.15	CCT4	chr2	-	ENSG00000115484.15:t:61885020-61885072	ENSG00000115484.15_1_other	False
ENSG00000156482.11_2	ENSG00000156482.11	RPL30	chr8	-	ENSG00000156482.11:t:98042645-98042775	ENSG00000156482.11_2_other	False
ENSG00000137135.18_1	ENSG00000137135.18	ARHGEF39	chr9	-	ENSG00000137135.18:t:35664756-35664850	ENSG00000137135.18_1_other	False
ENSG00000189180.16_1	ENSG00000189180.16	ZNF33A	chr10	+	ENSG00000189180.16:s:38012298-38012350	ENSG00000189180.16_1_other	False
ENSG00000179889.20_2	ENSG00000179889.20	PDXDC1	chr16	+	ENSG00000179889.20:s:15001776-15001887	ENSG00000179889.20_2_other	False
ENSG00000205765.10_1	ENSG00000205765.10	C5orf51	chr5	+	ENSG00000205765.10:t:41907736-41907842	ENSG00000205765.10_1_other	False
ENSG00000198612.11_1	ENSG00000198612.11	COPS8	chr2	+	ENSG00000198612.11:s:237085882-237086042	ENSG00000198612.11_1_other	False
ENSG00000010404.18_1	ENSG00000010404.18	IDS	chrX	-	ENSG00000010404.18:s:149502660-149503388	ENSG00000010404.18_1_other	False
ENSG00000008083.14_1	ENSG00000008083.14	JARID2	chr6	+	ENSG00000008083.14:t:15374117-15374252	ENSG00000008083.14_1_other	False
ENSG00000264343.7_1	ENSG00000264343.7	NOTCH2NLA	chr1	-	ENSG00000264343.7:t:146189300-146189381	ENSG00000264343.7_1_other	False
ENSG00000166348.20_2	ENSG00000166348.20	USP54	chr10	-	ENSG00000166348.20:s:73542803-73542885	ENSG00000166348.20_2_other	False
ENSG00000166348.20_4	ENSG00000166348.20	USP54	chr10	-	ENSG00000166348.20:s:73520908-73521027	ENSG00000166348.20_4_other	False
ENSG00000085511.20_5	ENSG00000085511.20	MAP3K4	chr6	+	ENSG00000085511.20:s:161108743-161108859	ENSG00000085511.20_5_other	False
ENSG00000174943.11_1	ENSG00000174943.11	KCTD13	chr16	-	ENSG00000174943.11:t:29923190-29923361	ENSG00000174943.11_1_other	False
ENSG00000123473.17_1	ENSG00000123473.17	STIL	chr1	-	ENSG00000123473.17:s:47314036-47314563	ENSG00000123473.17_1_other	False
ENSG00000140577.17_2	ENSG00000140577.17	CRTC3	chr15	+	ENSG00000140577.17:t:90619741-90619790;ENSG00000140577.17:s:90619741-90619790	ENSG00000140577.17_2_other	False
ENSG00000187446.12_1	ENSG00000187446.12	CHP1	chr15	+	ENSG00000187446.12:t:41243667-41243739	ENSG00000187446.12_1_other	False
ENSG00000187446.12_2	ENSG00000187446.12	CHP1	chr15	+	ENSG00000187446.12:t:41270557-41270618	ENSG00000187446.12_2_other	False
ENSG00000047579.20_1	ENSG00000047579.20	DTNBP1	chr6	-	ENSG00000047579.20:s:15662814-15663058	ENSG00000047579.20_1_other	False
ENSG00000125347.15_2	ENSG00000125347.15	IRF1	chr5	-	ENSG00000125347.15:s:132486795-132486868	ENSG00000125347.15_2_other	False
ENSG00000176658.17_1	ENSG00000176658.17	MYO1D	chr17	-	ENSG00000176658.17:t:32492522-32494915	ENSG00000176658.17_1_other	False
ENSG00000241489.8_1	ENSG00000241489.8	ENSG00000241489	chrX	-	ENSG00000241489.8:t:149486925-149487098	ENSG00000241489.8_1_other	False
ENSG00000159140.22_2	ENSG00000159140.22	SON	chr21	+	ENSG00000159140.22:t:33567157-33567467	ENSG00000159140.22_2_other	False
ENSG00000176407.18_1	ENSG00000176407.18	KCMF1	chr2	+	ENSG00000176407.18:s:84971093-84971467	ENSG00000176407.18_1_other	False
ENSG00000143429.11_1	ENSG00000143429.11	LSP1P4	chr2	-	ENSG00000143429.11:t:91617157-91618154	ENSG00000143429.11_1_other	False
ENSG00000104368.19_1	ENSG00000104368.19	PLAT	chr8	-	ENSG00000104368.19:s:42188934-42189071	ENSG00000104368.19_1_other	False
ENSG00000102531.16_3	ENSG00000102531.16	FNDC3A	chr13	+	ENSG00000102531.16:t:49201800-49201966	ENSG00000102531.16_3_other	False
ENSG00000112983.18_1	ENSG00000112983.18	BRD8	chr5	-	ENSG00000112983.18:t:138172065-138172134	ENSG00000112983.18_1_other	False
ENSG00000112983.18_4	ENSG00000112983.18	BRD8	chr5	-	ENSG00000112983.18:s:138164087-138164133	ENSG00000112983.18_4_other	False
ENSG00000139218.18_1	ENSG00000139218.18	SCAF11	chr12	-	ENSG00000139218.18:t:45964107-45964188	ENSG00000139218.18_1_other	False
ENSG00000204272.13_1	ENSG00000204272.13	NBDY	chrX	+	ENSG00000204272.13:s:56732063-56732199	ENSG00000204272.13_1_other	False
ENSG00000127526.15_1	ENSG00000127526.15	SLC35E1	chr19	-	ENSG00000127526.15:t:16555152-16555840	ENSG00000127526.15_1_other	False
ENSG00000006607.14_1	ENSG00000006607.14	FARP2	chr2	+	ENSG00000006607.14:t:241403828-241403932	ENSG00000006607.14_1_other	False
ENSG00000204271.13_3	ENSG00000204271.13	SPIN3	chrX	-	ENSG00000204271.13:s:56978580-56978764	ENSG00000204271.13_3_other	False
ENSG00000155545.20_2	ENSG00000155545.20	MIER3	chr5	-	ENSG00000155545.20:s:56938814-56939017	ENSG00000155545.20_2_other	False
ENSG00000100473.18_4	ENSG00000100473.18	COCH	chr14	+	ENSG00000100473.18:s:30884553-30884656	ENSG00000100473.18_4_other	False
ENSG00000104365.16_2	ENSG00000104365.16	IKBKB	chr8	+	ENSG00000104365.16:s:42308901-42309025	ENSG00000104365.16_2_other	False
ENSG00000126005.17_1	ENSG00000126005.17	MMP24OS	chr20	-	ENSG00000126005.17:s:35278009-35278027;ENSG00000126005.17:s:35278046-35278131	ENSG00000126005.17_1_other	False
ENSG00000141002.20_1	ENSG00000141002.20	TCF25	chr16	+	ENSG00000141002.20:t:89878461-89878627	ENSG00000141002.20_1_other	False
ENSG00000275066.5_2	ENSG00000275066.5	SYNRG	chr17	-	ENSG00000275066.5:s:37579132-37579434	ENSG00000275066.5_2_other	False
ENSG00000109265.15_1	ENSG00000109265.15	CRACD	chr4	+	ENSG00000109265.15:s:56298214-56298349	ENSG00000109265.15_1_other	False
ENSG00000119977.22_2	ENSG00000119977.22	TCTN3	chr10	-	ENSG00000119977.22:t:95687247-95687355	ENSG00000119977.22_2_other	False
ENSG00000132155.14_3	ENSG00000132155.14	RAF1	chr3	-	ENSG00000132155.14:t:12606201-12606299;ENSG00000132155.14:s:12606201-12606299	ENSG00000132155.14_3_other	False
ENSG00000187772.8_1	ENSG00000187772.8	LIN28B	chr6	+	ENSG00000187772.8:t:104958099-104958286	ENSG00000187772.8_1_other	False
ENSG00000198879.13_1	ENSG00000198879.13	SFMBT2	chr10	-	ENSG00000198879.13:t:7284173-7285954	ENSG00000198879.13_1_other	False
ENSG00000101457.13_1	ENSG00000101457.13	DNTTIP1	chr20	+	ENSG00000101457.13:s:45795345-45795443	ENSG00000101457.13_1_other	False
ENSG00000129187.15_2	ENSG00000129187.15	DCTD	chr4	-	ENSG00000129187.15:s:182914923-182915058	ENSG00000129187.15_2_other	False
ENSG00000175063.17_1	ENSG00000175063.17	UBE2C	chr20	+	ENSG00000175063.17:s:45814384-45814470	ENSG00000175063.17_1_other	False
ENSG00000073792.16_1	ENSG00000073792.16	IGF2BP2	chr3	-	ENSG00000073792.16:s:185696415-185696663	ENSG00000073792.16_1_other	False
ENSG00000113657.13_1	ENSG00000113657.13	DPYSL3	chr5	-	ENSG00000113657.13:s:147509478-147510068	ENSG00000113657.13_1_other	False
ENSG00000188917.15_5	ENSG00000188917.15	TRMT2B	chrX	-	ENSG00000188917.15:t:101009346-101010707	ENSG00000188917.15_5_other	False
ENSG00000119729.12_1	ENSG00000119729.12	RHOQ	chr2	+	ENSG00000119729.12:s:46543400-46543812	ENSG00000119729.12_1_other	False
ENSG00000153140.9_1	ENSG00000153140.9	CETN3	chr5	-	ENSG00000153140.9:s:90399047-90399549	ENSG00000153140.9_1_other	False
ENSG00000188002.11_1	ENSG00000188002.11	PDCD6P1	chr5	-	ENSG00000188002.11:t:1632845-1632906;ENSG00000188002.11:s:1633808-1634009	ENSG00000188002.11_1_other	False
ENSG00000170266.16_2	ENSG00000170266.16	GLB1	chr3	-	ENSG00000170266.16:t:33058087-33058269	ENSG00000170266.16_2_other	False
ENSG00000170266.16_3	ENSG00000170266.16	GLB1	chr3	-	ENSG00000170266.16:t:33024247-33024425	ENSG00000170266.16_3_other	False
ENSG00000089486.17_1	ENSG00000089486.17	CDIP1	chr16	-	ENSG00000089486.17:s:4538325-4538470;ENSG00000089486.17:s:4538702-4538828	ENSG00000089486.17_1_other	False
ENSG00000102606.19_4	ENSG00000102606.19	ARHGEF7	chr13	+	ENSG00000102606.19:s:111288354-111288443	ENSG00000102606.19_4_other	False
ENSG00000123104.12_1	ENSG00000123104.12	ITPR2	chr12	-	ENSG00000123104.12:s:26487068-26487251	ENSG00000123104.12_1_other	False
ENSG00000112146.17_1	ENSG00000112146.17	FBXO9	chr6	+	ENSG00000112146.17:s:53082504-53082618	ENSG00000112146.17_1_other	False
ENSG00000146842.17_1	ENSG00000146842.17	TMEM209	chr7	-	ENSG00000146842.17:s:130201850-130202091	ENSG00000146842.17_1_other	False
ENSG00000147677.12_1	ENSG00000147677.12	EIF3H	chr8	-	ENSG00000147677.12:s:116726016-116726172;ENSG00000147677.12:t:116726016-116726172	ENSG00000147677.12_1_other	False
ENSG00000123609.11_1	ENSG00000123609.11	NMI	chr2	-	ENSG00000123609.11:s:151289593-151289894	ENSG00000123609.11_1_other	False
ENSG00000168724.17_1	ENSG00000168724.17	DNAJC21	chr5	+	ENSG00000168724.17:t:34933815-34933908	ENSG00000168724.17_1_other	False
ENSG00000008130.15_2	ENSG00000008130.15	NADK	chr1	-	ENSG00000008130.15:t:1756503-1756657	ENSG00000008130.15_2_other	False
ENSG00000132010.16_1	ENSG00000132010.16	ZNF20	chr19	-	ENSG00000132010.16:t:12135769-12135904	ENSG00000132010.16_1_other	False
ENSG00000174775.18_1	ENSG00000174775.18	HRAS	chr11	-	ENSG00000174775.18:t:534212-534375	ENSG00000174775.18_1_other	False
ENSG00000122958.15_1	ENSG00000122958.15	VPS26A	chr10	+	ENSG00000122958.15:t:69155812-69155887	ENSG00000122958.15_1_other	False
ENSG00000131067.17_6	ENSG00000131067.17	GGT7	chr20	-	ENSG00000131067.17:t:34849961-34850197	ENSG00000131067.17_6_other	False
ENSG00000063177.13_1	ENSG00000063177.13	RPL18	chr19	-	ENSG00000063177.13:s:48619141-48619184	ENSG00000063177.13_1_other	False
ENSG00000008513.16_1	ENSG00000008513.16	ST3GAL1	chr8	-	ENSG00000008513.16:t:133545758-133545926	ENSG00000008513.16_1_other	False
ENSG00000008513.16_2	ENSG00000008513.16	ST3GAL1	chr8	-	ENSG00000008513.16:s:133499135-133499189;ENSG00000008513.16:t:133499135-133499189	ENSG00000008513.16_2_other	False
ENSG00000172340.15_1	ENSG00000172340.15	SUCLG2	chr3	-	ENSG00000172340.15:t:67400731-67400851	ENSG00000172340.15_1_other	False
ENSG00000186470.14_1	ENSG00000186470.14	BTN3A2	chr6	+	ENSG00000186470.14:t:26367975-26368050	ENSG00000186470.14_1_other	False
ENSG00000031003.11_1	ENSG00000031003.11	FAM13B	chr5	-	ENSG00000031003.11:t:138018955-138019146	ENSG00000031003.11_1_other	False
ENSG00000108179.14_2	ENSG00000108179.14	PPIF	chr10	+	ENSG00000108179.14:s:79352317-79352392	ENSG00000108179.14_2_other	False
ENSG00000124508.17_1	ENSG00000124508.17	BTN2A2	chr6	+	ENSG00000124508.17:s:26385015-26385559	ENSG00000124508.17_1_other	False
ENSG00000106785.15_1	ENSG00000106785.15	TRIM14	chr9	-	ENSG00000106785.15:s:98118982-98119222	ENSG00000106785.15_1_other	False
ENSG00000151718.16_1	ENSG00000151718.16	WWC2	chr4	+	ENSG00000151718.16:s:183193599-183193708	ENSG00000151718.16_1_other	False
ENSG00000011405.14_1	ENSG00000011405.14	PIK3C2A	chr11	-	ENSG00000011405.14:t:17168677-17169806	ENSG00000011405.14_1_other	False
ENSG00000156411.10_1	ENSG00000156411.10	ATP5MJ	chr14	-	ENSG00000156411.10:s:103921470-103921566	ENSG00000156411.10_1_other	False
ENSG00000136261.16_1	ENSG00000136261.16	BZW2	chr7	+	ENSG00000136261.16:s:16646131-16646304	ENSG00000136261.16_1_other	False
ENSG00000108639.8_1	ENSG00000108639.8	SYNGR2	chr17	+	ENSG00000108639.8:t:78171510-78171649	ENSG00000108639.8_1_other	False
ENSG00000115641.19_2	ENSG00000115641.19	FHL2	chr2	-	ENSG00000115641.19:t:105373559-105373733	ENSG00000115641.19_2_other	False
ENSG00000070081.18_3	ENSG00000070081.18	NUCB2	chr11	+	ENSG00000070081.18:s:17315386-17315475	ENSG00000070081.18_3_other	False
ENSG00000164347.18_1	ENSG00000164347.18	GFM2	chr5	-	ENSG00000164347.18:t:74763680-74763766	ENSG00000164347.18_1_other	False
ENSG00000164347.18_4	ENSG00000164347.18	GFM2	chr5	-	ENSG00000164347.18:t:74730260-74730398	ENSG00000164347.18_4_other	False
ENSG00000167900.12_1	ENSG00000167900.12	TK1	chr17	-	ENSG00000167900.12:s:78175050-78175169	ENSG00000167900.12_1_other	False
ENSG00000204387.14_1	ENSG00000204387.14	SNHG32	chr6	+	ENSG00000204387.14:s:31834908-31835200	ENSG00000204387.14_1_other	False
ENSG00000198464.14_1	ENSG00000198464.14	ZNF480	chr19	+	ENSG00000198464.14:s:52314153-52314279	ENSG00000198464.14_1_other	False
ENSG00000138758.12_1	ENSG00000138758.12	SEPTIN11	chr4	+	ENSG00000138758.12:s:76949751-76949930	ENSG00000138758.12_1_other	False
ENSG00000009335.18_1	ENSG00000009335.18	UBE3C	chr7	+	ENSG00000009335.18:t:157169048-157169122	ENSG00000009335.18_1_other	False
ENSG00000110066.15_2	ENSG00000110066.15	KMT5B	chr11	-	ENSG00000110066.15:s:68180132-68180200	ENSG00000110066.15_2_other	False
ENSG00000172785.19_2	ENSG00000172785.19	CBWD1	chr9	-	ENSG00000172785.19:t:163978-164039	ENSG00000172785.19_2_other	False
ENSG00000118454.13_3	ENSG00000118454.13	ANKRD13C	chr1	-	ENSG00000118454.13:t:70292146-70292549	ENSG00000118454.13_3_other	False
ENSG00000135250.17_2	ENSG00000135250.17	SRPK2	chr7	-	ENSG00000135250.17:s:105268806-105269015	ENSG00000135250.17_2_other	False
ENSG00000023228.14_1	ENSG00000023228.14	NDUFS1	chr2	-	ENSG00000023228.14:s:206152419-206152510	ENSG00000023228.14_1_other	False
ENSG00000169249.14_1	ENSG00000169249.14	ZRSR2	chrX	+	ENSG00000169249.14:t:15799872-15799953	ENSG00000169249.14_1_other	False
ENSG00000112319.20_1	ENSG00000112319.20	EYA4	chr6	+	ENSG00000112319.20:t:133382392-133383364	ENSG00000112319.20_1_other	False
ENSG00000112319.20_2	ENSG00000112319.20	EYA4	chr6	+	ENSG00000112319.20:t:133456556-133456648	ENSG00000112319.20_2_other	False
ENSG00000159210.10_2	ENSG00000159210.10	SNF8	chr17	-	ENSG00000159210.10:t:48931643-48931717	ENSG00000159210.10_2_other	False
ENSG00000153066.13_2	ENSG00000153066.13	TXNDC11	chr16	-	ENSG00000153066.13:t:11700452-11700564	ENSG00000153066.13_2_other	False
ENSG00000100731.16_4	ENSG00000100731.16	PCNX1	chr14	+	ENSG00000100731.16:t:71019009-71019162	ENSG00000100731.16_4_other	False
ENSG00000100731.16_5	ENSG00000100731.16	PCNX1	chr14	+	ENSG00000100731.16:s:71047807-71047984	ENSG00000100731.16_5_other	False
ENSG00000150093.20_1	ENSG00000150093.20	ITGB1	chr10	-	ENSG00000150093.20:s:32958145-32958325	ENSG00000150093.20_1_other	False
ENSG00000150093.20_2	ENSG00000150093.20	ITGB1	chr10	-	ENSG00000150093.20:s:32935492-32935558	ENSG00000150093.20_2_other	False
ENSG00000024048.11_2	ENSG00000024048.11	UBR2	chr6	+	ENSG00000024048.11:s:42617409-42617507	ENSG00000024048.11_2_other	False
ENSG00000031823.14_2	ENSG00000031823.14	RANBP3	chr19	-	ENSG00000031823.14:s:5931404-5931531	ENSG00000031823.14_2_other	False
ENSG00000137821.12_1	ENSG00000137821.12	LRRC49	chr15	+	ENSG00000137821.12:s:70893584-70893655	ENSG00000137821.12_1_other	False
ENSG00000175203.17_2	ENSG00000175203.17	DCTN2	chr12	-	ENSG00000175203.17:t:57533238-57533752	ENSG00000175203.17_2_other	False
ENSG00000122299.12_2	ENSG00000122299.12	ZC3H7A	chr16	-	ENSG00000122299.12:s:11776320-11776358	ENSG00000122299.12_2_other	False
ENSG00000147955.18_1	ENSG00000147955.18	SIGMAR1	chr9	-	ENSG00000147955.18:s:34636374-34637112	ENSG00000147955.18_1_other	False
ENSG00000119487.17_1	ENSG00000119487.17	MAPKAP1	chr9	-	ENSG00000119487.17:t:125672316-125672643	ENSG00000119487.17_1_other	False
ENSG00000099204.21_3	ENSG00000099204.21	ABLIM1	chr10	-	ENSG00000099204.21:t:114473879-114473956	ENSG00000099204.21_3_other	False
ENSG00000099204.21_4	ENSG00000099204.21	ABLIM1	chr10	-	ENSG00000099204.21:t:114447880-114448026	ENSG00000099204.21_4_other	False
ENSG00000101193.8_1	ENSG00000101193.8	GID8	chr20	+	ENSG00000101193.8:s:62938147-62938253	ENSG00000101193.8_1_other	False
ENSG00000114544.17_1	ENSG00000114544.17	SLC41A3	chr3	-	ENSG00000114544.17:s:126084054-126084304	ENSG00000114544.17_1_other	False
ENSG00000083838.17_1	ENSG00000083838.17	ZNF446	chr19	+	ENSG00000083838.17:s:58474017-58476196	ENSG00000083838.17_1_other	False
ENSG00000136877.15_2	ENSG00000136877.15	FPGS	chr9	+	ENSG00000136877.15:t:127807209-127807286	ENSG00000136877.15_2_other	False
ENSG00000081026.19_2	ENSG00000081026.19	MAGI3	chr1	+	ENSG00000081026.19:s:113614601-113614658	ENSG00000081026.19_2_other	False
ENSG00000099991.18_3	ENSG00000099991.18	CABIN1	chr22	+	ENSG00000099991.18:t:24054873-24055159	ENSG00000099991.18_3_other	False
ENSG00000011143.19_3	ENSG00000011143.19	MKS1	chr17	-	ENSG00000011143.19:t:58208513-58208583	ENSG00000011143.19_3_other	False
ENSG00000108010.12_1	ENSG00000108010.12	GLRX3	chr10	+	ENSG00000108010.12:t:130159995-130160069	ENSG00000108010.12_1_other	False
ENSG00000108010.12_2	ENSG00000108010.12	GLRX3	chr10	+	ENSG00000108010.12:t:130179342-130179672	ENSG00000108010.12_2_other	False
ENSG00000175054.16_4	ENSG00000175054.16	ATR	chr3	-	ENSG00000175054.16:s:142452753-142453233	ENSG00000175054.16_4_other	False
ENSG00000171960.12_1	ENSG00000171960.12	PPIH	chr1	+	ENSG00000171960.12:t:42664863-42664955	ENSG00000171960.12_1_other	False
ENSG00000086189.11_1	ENSG00000086189.11	DIMT1	chr5	-	ENSG00000086189.11:s:62402036-62402122	ENSG00000086189.11_1_other	False
ENSG00000086189.11_3	ENSG00000086189.11	DIMT1	chr5	-	ENSG00000086189.11:s:62392171-62392234	ENSG00000086189.11_3_other	False
ENSG00000143418.20_1	ENSG00000143418.20	CERS2	chr1	-	ENSG00000143418.20:t:150968918-150969318	ENSG00000143418.20_1_other	False
ENSG00000143418.20_2	ENSG00000143418.20	CERS2	chr1	-	ENSG00000143418.20:s:150968083-150968201	ENSG00000143418.20_2_other	False
ENSG00000086200.17_1	ENSG00000086200.17	IPO11	chr5	+	ENSG00000086200.17:t:62601764-62601848	ENSG00000086200.17_1_other	False
ENSG00000135317.14_1	ENSG00000135317.14	SNX14	chr6	-	ENSG00000135317.14:s:85593579-85593813	ENSG00000135317.14_1_other	False
ENSG00000135317.14_2	ENSG00000135317.14	SNX14	chr6	-	ENSG00000135317.14:t:85572298-85572374	ENSG00000135317.14_2_other	False
ENSG00000232040.4_1	ENSG00000232040.4	ZBED9	chr6	-	ENSG00000232040.4:s:28586298-28587298	ENSG00000232040.4_1_other	False
ENSG00000140263.15_2	ENSG00000140263.15	SORD	chr15	+	ENSG00000140263.15:t:45072317-45072510	ENSG00000140263.15_2_other	False
ENSG00000160194.18_1	ENSG00000160194.18	NDUFV3	chr21	+	ENSG00000160194.18:t:42903182-42904276	ENSG00000160194.18_1_other	False
ENSG00000005486.17_1	ENSG00000005486.17	RHBDD2	chr7	+	ENSG00000005486.17:t:75881365-75881486;ENSG00000005486.17:s:75881365-75881486	ENSG00000005486.17_1_other	False
ENSG00000130309.12_1	ENSG00000130309.12	COLGALT1	chr19	+	ENSG00000130309.12:t:17572483-17573798	ENSG00000130309.12_1_other	False
ENSG00000184277.13_1	ENSG00000184277.13	TM2D3	chr15	-	ENSG00000184277.13:s:101651696-101651773	ENSG00000184277.13_1_other	False
ENSG00000130940.15_1	ENSG00000130940.15	CASZ1	chr1	-	ENSG00000130940.15:s:10705492-10705575	ENSG00000130940.15_1_other	False
ENSG00000160200.18_1	ENSG00000160200.18	CBS	chr21	-	ENSG00000160200.18:s:43068509-43068615	ENSG00000160200.18_1_other	False
ENSG00000187764.12_1	ENSG00000187764.12	SEMA4D	chr9	-	ENSG00000187764.12:s:89497919-89498130	ENSG00000187764.12_1_other	False
ENSG00000134444.15_1	ENSG00000134444.15	RELCH	chr18	+	ENSG00000134444.15:s:62275374-62275572	ENSG00000134444.15_1_other	False
ENSG00000144395.18_2	ENSG00000144395.18	CCDC150	chr2	+	ENSG00000144395.18:t:196672345-196672437	ENSG00000144395.18_2_other	False
ENSG00000144395.18_5	ENSG00000144395.18	CCDC150	chr2	+	ENSG00000144395.18:s:196712145-196712252	ENSG00000144395.18_5_other	False
ENSG00000161682.15_1	ENSG00000161682.15	FAM171A2	chr17	-	ENSG00000161682.15:t:44356430-44356588	ENSG00000161682.15_1_other	False
ENSG00000197283.18_2	ENSG00000197283.18	SYNGAP1	chr6	+	ENSG00000197283.18:s:33441581-33441759	ENSG00000197283.18_2_other	False
ENSG00000277443.3_1	ENSG00000277443.3	MARCKS	chr6	+	ENSG00000277443.3:t:113859683-113863475	ENSG00000277443.3_1_other	False
ENSG00000214530.10_1	ENSG00000214530.10	STARD10	chr11	-	ENSG00000214530.10:s:72792875-72792982	ENSG00000214530.10_1_other	False
ENSG00000151287.17_1	ENSG00000151287.17	TEX30	chr13	-	ENSG00000151287.17:t:102770012-102770270	ENSG00000151287.17_1_other	False
ENSG00000143924.19_1	ENSG00000143924.19	EML4	chr2	+	ENSG00000143924.19:t:42245505-42245688	ENSG00000143924.19_1_other	False
ENSG00000106261.17_1	ENSG00000106261.17	ZKSCAN1	chr7	+	ENSG00000106261.17:s:100015572-100015726	ENSG00000106261.17_1_other	False
ENSG00000140416.23_2	ENSG00000140416.23	TPM1	chr15	+	ENSG00000140416.23:s:63061198-63061273	ENSG00000140416.23_2_other	False
ENSG00000186566.13_2	ENSG00000186566.13	GPATCH8	chr17	-	ENSG00000186566.13:t:44436478-44436787	ENSG00000186566.13_2_other	False
ENSG00000110931.19_1	ENSG00000110931.19	CAMKK2	chr12	-	ENSG00000110931.19:t:121269528-121269627	ENSG00000110931.19_1_other	False
ENSG00000103226.19_3	ENSG00000103226.19	NOMO3	chr16	+	ENSG00000103226.19:t:16294168-16294531	ENSG00000103226.19_3_other	False
ENSG00000178741.12_1	ENSG00000178741.12	COX5A	chr15	-	ENSG00000178741.12:s:74929116-74929232;ENSG00000178741.12:t:74929116-74929232	ENSG00000178741.12_1_other	False
ENSG00000267855.6_2	ENSG00000267855.6	NDUFA7	chr19	-	ENSG00000267855.6:s:8320857-8320906;ENSG00000267855.6:s:8319301-8319560	ENSG00000267855.6_2_other	False
ENSG00000011258.16_5	ENSG00000011258.16	MBTD1	chr17	-	ENSG00000011258.16:s:51191584-51192280	ENSG00000011258.16_5_other	False
ENSG00000145912.9_1	ENSG00000145912.9	NHP2	chr5	-	ENSG00000145912.9:s:178150826-178150993	ENSG00000145912.9_1_other	False
ENSG00000072609.18_3	ENSG00000072609.18	CHFR	chr12	-	ENSG00000072609.18:s:132856468-132856630	ENSG00000072609.18_3_other	False
ENSG00000060138.13_2	ENSG00000060138.13	YBX3	chr12	-	ENSG00000060138.13:s:10704023-10704438	ENSG00000060138.13_2_other	False
ENSG00000115414.21_2	ENSG00000115414.21	FN1	chr2	-	ENSG00000115414.21:t:215380811-215381329	ENSG00000115414.21_2_other	False
ENSG00000155957.19_1	ENSG00000155957.19	TMBIM4	chr12	-	ENSG00000155957.19:t:66153340-66153448	ENSG00000155957.19_1_other	False
ENSG00000117682.17_3	ENSG00000117682.17	DHDDS	chr1	+	ENSG00000117682.17:t:26468892-26471306	ENSG00000117682.17_3_other	False
ENSG00000187634.13_2	ENSG00000187634.13	SAMD11	chr1	+	ENSG00000187634.13:t:939040-939129	ENSG00000187634.13_2_other	False
ENSG00000036257.14_1	ENSG00000036257.14	CUL3	chr2	-	ENSG00000036257.14:t:224557659-224557856;ENSG00000036257.14:s:224557659-224557856	ENSG00000036257.14_1_other	False
ENSG00000108375.13_1	ENSG00000108375.13	RNF43	chr17	-	ENSG00000108375.13:t:58370911-58371033	ENSG00000108375.13_1_other	False
ENSG00000077458.13_1	ENSG00000077458.13	FAM76B	chr11	-	ENSG00000077458.13:s:95789392-95789615	ENSG00000077458.13_1_other	False
ENSG00000185420.19_1	ENSG00000185420.19	SMYD3	chr1	-	ENSG00000185420.19:t:245764041-245764149	ENSG00000185420.19_1_other	False
ENSG00000088538.13_1	ENSG00000088538.13	DOCK3	chr3	+	ENSG00000088538.13:s:51075356-51075440	ENSG00000088538.13_1_other	False
ENSG00000088538.13_2	ENSG00000088538.13	DOCK3	chr3	+	ENSG00000088538.13:t:51333158-51333253	ENSG00000088538.13_2_other	False
ENSG00000151552.12_1	ENSG00000151552.12	QDPR	chr4	-	ENSG00000151552.12:t:17509271-17509363	ENSG00000151552.12_1_other	False
ENSG00000260404.4_1	ENSG00000260404.4	ENSG00000260404	chr4	+	ENSG00000260404.4:t:118595912-118596049	ENSG00000260404.4_1_other	False
ENSG00000163710.9_1	ENSG00000163710.9	PCOLCE2	chr3	-	ENSG00000163710.9:t:142842924-142843048	ENSG00000163710.9_1_other	False
ENSG00000286070.2_1	ENSG00000286070.2	ENSG00000286070	chr22	+	ENSG00000286070.2:s:24567984-24568176	ENSG00000286070.2_1_other	False
ENSG00000171159.5_1	ENSG00000171159.5	BBLN	chr9	+	ENSG00000171159.5:t:128163443-128163924	ENSG00000171159.5_1_other	False
ENSG00000132640.15_2	ENSG00000132640.15	BTBD3	chr20	+	ENSG00000132640.15:t:11919086-11919176	ENSG00000132640.15_2_other	False
ENSG00000148337.22_2	ENSG00000148337.22	CIZ1	chr9	-	ENSG00000148337.22:t:128187863-128187934	ENSG00000148337.22_2_other	False
ENSG00000148337.22_3	ENSG00000148337.22	CIZ1	chr9	-	ENSG00000148337.22:t:128180799-128180814	ENSG00000148337.22_3_other	False
ENSG00000186187.12_1	ENSG00000186187.12	ZNRF1	chr16	+	ENSG00000186187.12:s:75105383-75106571	ENSG00000186187.12_1_other	False
ENSG00000237296.10_1	ENSG00000237296.10	SMG1P1	chr16	+	ENSG00000237296.10:t:22451567-22451658	ENSG00000237296.10_1_other	False
ENSG00000122126.18_4	ENSG00000122126.18	OCRL	chrX	+	ENSG00000122126.18:t:129589589-129589956	ENSG00000122126.18_4_other	False
ENSG00000087053.20_1	ENSG00000087053.20	MTMR2	chr11	-	ENSG00000087053.20:s:95914242-95914333;ENSG00000087053.20:t:95914242-95914333	ENSG00000087053.20_1_other	False
ENSG00000119682.18_1	ENSG00000119682.18	AREL1	chr14	-	ENSG00000119682.18:t:74692016-74692328	ENSG00000119682.18_1_other	False
ENSG00000119682.18_2	ENSG00000119682.18	AREL1	chr14	-	ENSG00000119682.18:s:74692016-74692328	ENSG00000119682.18_2_other	False
ENSG00000119682.18_3	ENSG00000119682.18	AREL1	chr14	-	ENSG00000119682.18:s:74684454-74684680	ENSG00000119682.18_3_other	False
ENSG00000204564.12_1	ENSG00000204564.12	C6orf136	chr6	+	ENSG00000204564.12:s:30647039-30647303	ENSG00000204564.12_1_other	False
ENSG00000133789.15_1	ENSG00000133789.15	SWAP70	chr11	+	ENSG00000133789.15:t:9713466-9713639	ENSG00000133789.15_1_other	False
ENSG00000048828.17_2	ENSG00000048828.17	FAM120A	chr9	+	ENSG00000048828.17:s:93515983-93516269	ENSG00000048828.17_2_other	False
ENSG00000204560.10_1	ENSG00000204560.10	DHX16	chr6	-	ENSG00000204560.10:s:30670410-30670466	ENSG00000204560.10_1_other	False
ENSG00000064607.17_1	ENSG00000064607.17	SUGP2	chr19	-	ENSG00000064607.17:s:19033437-19033559	ENSG00000064607.17_1_other	False
ENSG00000007168.14_1	ENSG00000007168.14	PAFAH1B1	chr17	+	ENSG00000007168.14:t:2665372-2665456	ENSG00000007168.14_1_other	False
ENSG00000084774.14_2	ENSG00000084774.14	CAD	chr2	+	ENSG00000084774.14:s:27239697-27239798	ENSG00000084774.14_2_other	False
ENSG00000131269.19_1	ENSG00000131269.19	ABCB7	chrX	-	ENSG00000131269.19:t:75114754-75114834	ENSG00000131269.19_1_other	False
ENSG00000171475.14_1	ENSG00000171475.14	WIPF2	chr17	+	ENSG00000171475.14:s:40219304-40219517	ENSG00000171475.14_1_other	False
ENSG00000062822.16_3	ENSG00000062822.16	POLD1	chr19	+	ENSG00000062822.16:s:50409519-50409666	ENSG00000062822.16_3_other	False
ENSG00000162607.13_1	ENSG00000162607.13	USP1	chr1	+	ENSG00000162607.13:s:62443159-62443320	ENSG00000162607.13_1_other	False
ENSG00000105676.14_2	ENSG00000105676.14	ARMC6	chr19	+	ENSG00000105676.14:s:19043992-19044074;ENSG00000105676.14:t:19051622-19052195	ENSG00000105676.14_2_other	False
ENSG00000133812.18_1	ENSG00000133812.18	SBF2	chr11	-	ENSG00000133812.18:t:10040578-10042981	ENSG00000133812.18_1_other	False
ENSG00000137309.20_1	ENSG00000137309.20	HMGA1	chr6	+	ENSG00000137309.20:s:34237204-34237317	ENSG00000137309.20_1_other	False
ENSG00000025770.19_1	ENSG00000025770.19	NCAPH2	chr22	+	ENSG00000025770.19:t:50516447-50516548	ENSG00000025770.19_1_other	False
ENSG00000129245.12_1	ENSG00000129245.12	FXR2	chr17	-	ENSG00000129245.12:t:7591230-7591925	ENSG00000129245.12_1_other	False
ENSG00000254093.9_1	ENSG00000254093.9	PINX1	chr8	-	ENSG00000254093.9:s:10820193-10820310	ENSG00000254093.9_1_other	False
ENSG00000103657.14_2	ENSG00000103657.14	HERC1	chr15	-	ENSG00000103657.14:s:63637505-63637643	ENSG00000103657.14_2_other	False
ENSG00000138095.20_1	ENSG00000138095.20	LRPPRC	chr2	-	ENSG00000138095.20:s:43995774-43996036	ENSG00000138095.20_1_other	False
ENSG00000138095.20_2	ENSG00000138095.20	LRPPRC	chr2	-	ENSG00000138095.20:t:43957385-43957451	ENSG00000138095.20_2_other	False
ENSG00000138641.18_3	ENSG00000138641.18	HERC3	chr4	+	ENSG00000138641.18:s:88667892-88668081	ENSG00000138641.18_3_other	False
ENSG00000126261.13_2	ENSG00000126261.13	UBA2	chr19	+	ENSG00000126261.13:s:34458714-34458924;ENSG00000126261.13:t:34458714-34458924	ENSG00000126261.13_2_other	False
ENSG00000183291.18_1	ENSG00000183291.18	SELENOF	chr1	-	ENSG00000183291.18:s:86868053-86868102	ENSG00000183291.18_1_other	False
ENSG00000109911.19_1	ENSG00000109911.19	ELP4	chr11	+	ENSG00000109911.19:t:31603765-31603907	ENSG00000109911.19_1_other	False
ENSG00000110801.14_2	ENSG00000110801.14	PSMD9	chr12	+	ENSG00000110801.14:t:121914218-121915944	ENSG00000110801.14_2_other	False
ENSG00000145715.15_1	ENSG00000145715.15	RASA1	chr5	+	ENSG00000145715.15:t:87369813-87369901	ENSG00000145715.15_1_other	False
ENSG00000144134.19_1	ENSG00000144134.19	RABL2A	chr2	+	ENSG00000144134.19:t:113628328-113628713	ENSG00000144134.19_1_other	False
ENSG00000136770.11_1	ENSG00000136770.11	DNAJC1	chr10	-	ENSG00000136770.11:s:21882282-21882439;ENSG00000136770.11:t:21805980-21806099	ENSG00000136770.11_1_other	False
ENSG00000138640.15_5	ENSG00000138640.15	FAM13A	chr4	-	ENSG00000138640.15:t:88767983-88768414	ENSG00000138640.15_5_other	False
ENSG00000196911.11_1	ENSG00000196911.11	KPNA5	chr6	+	ENSG00000196911.11:s:116681187-116681338	ENSG00000196911.11_1_other	False
ENSG00000158161.16_1	ENSG00000158161.16	EYA3	chr1	-	ENSG00000158161.16:t:28042571-28042650	ENSG00000158161.16_1_other	False
ENSG00000225830.16_3	ENSG00000225830.16	ERCC6	chr10	-	ENSG00000225830.16:s:49493117-49493252;ENSG00000225830.16:t:49493117-49493252	ENSG00000225830.16_3_other	False
ENSG00000173517.11_1	ENSG00000173517.11	PEAK1	chr15	-	ENSG00000173517.11:s:77365163-77365225	ENSG00000173517.11_1_other	False
ENSG00000140382.15_1	ENSG00000140382.15	HMG20A	chr15	+	ENSG00000140382.15:s:77420888-77421004	ENSG00000140382.15_1_other	False
ENSG00000204138.13_1	ENSG00000204138.13	PHACTR4	chr1	+	ENSG00000204138.13:t:28407410-28407463	ENSG00000204138.13_1_other	False
ENSG00000204138.13_3	ENSG00000204138.13	PHACTR4	chr1	+	ENSG00000204138.13:s:28493015-28493091;ENSG00000204138.13:t:28496534-28497545	ENSG00000204138.13_3_other	False
ENSG00000101773.19_2	ENSG00000101773.19	RBBP8	chr18	+	ENSG00000101773.19:s:23006363-23006432	ENSG00000101773.19_2_other	False
ENSG00000180198.17_4	ENSG00000180198.17	RCC1	chr1	+	ENSG00000180198.17:s:28532171-28532350	ENSG00000180198.17_4_other	False
ENSG00000134490.14_2	ENSG00000134490.14	TMEM241	chr18	-	ENSG00000134490.14:s:23370216-23370281	ENSG00000134490.14_2_other	False
ENSG00000128487.19_3	ENSG00000128487.19	SPECC1	chr17	+	ENSG00000128487.19:s:20296961-20297077;ENSG00000128487.19:t:20296961-20297077	ENSG00000128487.19_3_other	False
ENSG00000105323.18_2	ENSG00000105323.18	HNRNPUL1	chr19	+	ENSG00000105323.18:t:41305646-41305867	ENSG00000105323.18_2_other	False
ENSG00000141458.13_1	ENSG00000141458.13	NPC1	chr18	-	ENSG00000141458.13:s:23586287-23586506	ENSG00000141458.13_1_other	False
ENSG00000120656.14_1	ENSG00000120656.14	TAF12	chr1	-	ENSG00000120656.14:s:28642655-28643115	ENSG00000120656.14_1_other	False
ENSG00000198492.16_1	ENSG00000198492.16	YTHDF2	chr1	+	ENSG00000198492.16:t:28742403-28743986	ENSG00000198492.16_1_other	False
ENSG00000123810.9_1	ENSG00000123810.9	B9D2	chr19	-	ENSG00000123810.9:t:41357897-41358022	ENSG00000123810.9_1_other	False
ENSG00000124523.17_1	ENSG00000124523.17	SIRT5	chr6	+	ENSG00000124523.17:t:13599032-13599155	ENSG00000124523.17_1_other	False
ENSG00000247134.8_1	ENSG00000247134.8	ENSG00000247134	chr8	+	ENSG00000247134.8:t:32996178-32996355;ENSG00000247134.8:s:32996178-32996355	ENSG00000247134.8_1_other	False
ENSG00000122882.11_1	ENSG00000122882.11	ECD	chr10	-	ENSG00000122882.11:t:73163733-73163950	ENSG00000122882.11_1_other	False
ENSG00000122882.11_2	ENSG00000122882.11	ECD	chr10	-	ENSG00000122882.11:s:73146276-73146361	ENSG00000122882.11_2_other	False
ENSG00000132356.12_3	ENSG00000132356.12	PRKAA1	chr5	-	ENSG00000132356.12:s:40769416-40769503	ENSG00000132356.12_3_other	False
ENSG00000150773.12_1	ENSG00000150773.12	PIH1D2	chr11	-	ENSG00000150773.12:s:112072998-112073205	ENSG00000150773.12_1_other	False
ENSG00000102081.16_1	ENSG00000102081.16	FMR1	chrX	+	ENSG00000102081.16:t:147921933-147921985	ENSG00000102081.16_1_other	False
ENSG00000102081.16_2	ENSG00000102081.16	FMR1	chrX	+	ENSG00000102081.16:s:147921933-147921985	ENSG00000102081.16_2_other	False
ENSG00000138286.15_3	ENSG00000138286.15	FAM149B1	chr10	+	ENSG00000138286.15:s:73210251-73210438	ENSG00000138286.15_3_other	False
ENSG00000120686.12_3	ENSG00000120686.12	UFM1	chr13	+	ENSG00000120686.12:s:38359301-38359781	ENSG00000120686.12_3_other	False
ENSG00000079277.22_1	ENSG00000079277.22	MKNK1	chr1	-	ENSG00000079277.22:t:46580434-46580627	ENSG00000079277.22_1_other	False
ENSG00000079277.22_2	ENSG00000079277.22	MKNK1	chr1	-	ENSG00000079277.22:s:46572063-46572300	ENSG00000079277.22_2_other	False
ENSG00000159110.21_1	ENSG00000159110.21	IFNAR2	chr21	+	ENSG00000159110.21:t:33241840-33241977	ENSG00000159110.21_1_other	False
ENSG00000168827.15_1	ENSG00000168827.15	GFM1	chr3	+	ENSG00000168827.15:s:158649041-158649157	ENSG00000168827.15_1_other	False
ENSG00000131791.8_3	ENSG00000131791.8	PRKAB2	chr1	-	ENSG00000131791.8:s:147161712-147161780	ENSG00000131791.8_3_other	False
ENSG00000112531.17_1	ENSG00000112531.17	QKI	chr6	+	ENSG00000112531.17:s:163455216-163455421;ENSG00000112531.17:t:163455216-163455421	ENSG00000112531.17_1_other	False
ENSG00000285043.3_1	ENSG00000285043.3	ENSG00000285043	chr16	+	ENSG00000285043.3:s:30064424-30064505	ENSG00000285043.3_1_other	False
ENSG00000105287.13_2	ENSG00000105287.13	PRKD2	chr19	-	ENSG00000105287.13:t:46713863-46714324	ENSG00000105287.13_2_other	False
ENSG00000169598.17_2	ENSG00000169598.17	DFFB	chr1	+	ENSG00000169598.17:s:3865643-3866000	ENSG00000169598.17_2_other	False
ENSG00000169598.17_3	ENSG00000169598.17	DFFB	chr1	+	ENSG00000169598.17:s:3872472-3872572	ENSG00000169598.17_3_other	False
ENSG00000179222.18_1	ENSG00000179222.18	MAGED1	chrX	+	ENSG00000179222.18:s:51893533-51893755	ENSG00000179222.18_1_other	False
ENSG00000176986.16_2	ENSG00000176986.16	SEC24C	chr10	+	ENSG00000176986.16:s:73751108-73751243	ENSG00000176986.16_2_other	False
ENSG00000149925.22_1	ENSG00000149925.22	ALDOA	chr16	+	ENSG00000149925.22:s:30064274-30064505;ENSG00000149925.22:s:30065760-30065927	ENSG00000149925.22_1_other	False
ENSG00000184281.15_1	ENSG00000184281.15	TSSC4	chr11	+	ENSG00000184281.15:s:2400488-2400798	ENSG00000184281.15_1_other	False
ENSG00000160325.15_2	ENSG00000160325.15	CACFD1	chr9	+	ENSG00000160325.15:t:133468563-133470848	ENSG00000160325.15_2_other	False
ENSG00000172244.9_2	ENSG00000172244.9	C5orf34	chr5	-	ENSG00000172244.9:t:43490329-43490729	ENSG00000172244.9_2_other	False
ENSG00000115486.13_1	ENSG00000115486.13	GGCX	chr2	-	ENSG00000115486.13:s:85560815-85560985	ENSG00000115486.13_1_other	False
ENSG00000115486.13_4	ENSG00000115486.13	GGCX	chr2	-	ENSG00000115486.13:s:85552416-85552567	ENSG00000115486.13_4_other	False
ENSG00000163686.15_2	ENSG00000163686.15	ABHD6	chr3	+	ENSG00000163686.15:s:58256562-58256705	ENSG00000163686.15_2_other	False
ENSG00000015133.20_3	ENSG00000015133.20	CCDC88C	chr14	-	ENSG00000015133.20:s:91281457-91281525	ENSG00000015133.20_3_other	False
ENSG00000146963.18_1	ENSG00000146963.18	LUC7L2	chr7	+	ENSG00000146963.18:s:139359846-139360322;ENSG00000146963.18:t:139376062-139376156	ENSG00000146963.18_1_other	False
ENSG00000115368.10_1	ENSG00000115368.10	WDR75	chr2	+	ENSG00000115368.10:t:189449245-189450968	ENSG00000115368.10_1_other	False
ENSG00000135090.14_1	ENSG00000135090.14	TAOK3	chr12	-	ENSG00000135090.14:s:118266655-118266759	ENSG00000135090.14_1_other	False
ENSG00000107020.10_2	ENSG00000107020.10	PLGRKT	chr9	-	ENSG00000107020.10:s:5431897-5431983	ENSG00000107020.10_2_other	False
ENSG00000182087.14_1	ENSG00000182087.14	TMEM259	chr19	-	ENSG00000182087.14:s:1020395-1021179	ENSG00000182087.14_1_other	False
ENSG00000070214.16_1	ENSG00000070214.16	SLC44A1	chr9	+	ENSG00000070214.16:s:105299220-105299309	ENSG00000070214.16_1_other	False
ENSG00000139793.20_2	ENSG00000139793.20	MBNL2	chr13	+	ENSG00000139793.20:t:97366459-97366553	ENSG00000139793.20_2_other	False
ENSG00000075234.17_2	ENSG00000075234.17	TTC38	chr22	+	ENSG00000075234.17:t:46283973-46284032	ENSG00000075234.17_2_other	False
ENSG00000151503.14_1	ENSG00000151503.14	NCAPD3	chr11	-	ENSG00000151503.14:t:134216936-134217944	ENSG00000151503.14_1_other	False
ENSG00000131373.15_1	ENSG00000131373.15	HACL1	chr3	-	ENSG00000131373.15:s:15591600-15591680	ENSG00000131373.15_1_other	False
ENSG00000131373.15_2	ENSG00000131373.15	HACL1	chr3	-	ENSG00000131373.15:t:15586525-15586602	ENSG00000131373.15_2_other	False
ENSG00000126777.18_1	ENSG00000126777.18	KTN1	chr14	+	ENSG00000126777.18:s:55601757-55601880	ENSG00000126777.18_1_other	False
ENSG00000136235.17_1	ENSG00000136235.17	GPNMB	chr7	+	ENSG00000136235.17:t:23266140-23266615	ENSG00000136235.17_1_other	False
ENSG00000172819.17_1	ENSG00000172819.17	RARG	chr12	-	ENSG00000172819.17:t:53231168-53231235	ENSG00000172819.17_1_other	False
ENSG00000085365.18_1	ENSG00000085365.18	SCAMP1	chr5	+	ENSG00000085365.18:t:78388837-78388914	ENSG00000085365.18_1_other	False
ENSG00000138674.17_3	ENSG00000138674.17	SEC31A	chr4	-	ENSG00000138674.17:t:82881857-82881940	ENSG00000138674.17_3_other	False
ENSG00000145685.14_1	ENSG00000145685.14	LHFPL2	chr5	-	ENSG00000145685.14:s:78632260-78632368;ENSG00000145685.14:t:78632260-78632368	ENSG00000145685.14_1_other	False
ENSG00000145685.14_2	ENSG00000145685.14	LHFPL2	chr5	-	ENSG00000145685.14:t:78509784-78510398;ENSG00000145685.14:s:78564813-78564871	ENSG00000145685.14_2_other	False
ENSG00000019485.14_1	ENSG00000019485.14	PRDM11	chr11	+	ENSG00000019485.14:t:45181761-45181885	ENSG00000019485.14_1_other	False
ENSG00000103066.13_2	ENSG00000103066.13	PLA2G15	chr16	+	ENSG00000103066.13:t:68255706-68255853	ENSG00000103066.13_2_other	False
ENSG00000028839.10_1	ENSG00000028839.10	TBPL1	chr6	+	ENSG00000028839.10:s:133984577-133984723	ENSG00000028839.10_1_other	False
ENSG00000259024.6_2	ENSG00000259024.6	TVP23C-CDRT4	chr17	-	ENSG00000259024.6:t:15440208-15440285	ENSG00000259024.6_2_other	False
ENSG00000167081.18_1	ENSG00000167081.18	PBX3	chr9	+	ENSG00000167081.18:t:125915686-125915927	ENSG00000167081.18_1_other	False
ENSG00000167081.18_2	ENSG00000167081.18	PBX3	chr9	+	ENSG00000167081.18:t:125960684-125960849	ENSG00000167081.18_2_other	False
ENSG00000106571.15_2	ENSG00000106571.15	GLI3	chr7	-	ENSG00000106571.15:t:42148226-42148468	ENSG00000106571.15_2_other	False
ENSG00000103064.15_3	ENSG00000103064.15	SLC7A6	chr16	+	ENSG00000103064.15:t:68287746-68287871	ENSG00000103064.15_3_other	False
ENSG00000103064.15_5	ENSG00000103064.15	SLC7A6	chr16	+	ENSG00000103064.15:t:68290962-68291332	ENSG00000103064.15_5_other	False
ENSG00000164941.14_1	ENSG00000164941.14	INTS8	chr8	+	ENSG00000164941.14:t:94824893-94825067;ENSG00000164941.14:s:94824893-94825067	ENSG00000164941.14_1_other	False
ENSG00000132600.18_4	ENSG00000132600.18	PRMT7	chr16	+	ENSG00000132600.18:t:68356701-68356797	ENSG00000132600.18_4_other	False
ENSG00000119866.22_2	ENSG00000119866.22	BCL11A	chr2	-	ENSG00000119866.22:s:60461904-60462424	ENSG00000119866.22_2_other	False
ENSG00000197978.10_1	ENSG00000197978.10	GOLGA6L9	chr15	+	ENSG00000197978.10:s:82431830-82432217	ENSG00000197978.10_1_other	False
ENSG00000108395.14_2	ENSG00000108395.14	TRIM37	chr17	-	ENSG00000108395.14:t:59087979-59088407	ENSG00000108395.14_2_other	False
ENSG00000116001.17_5	ENSG00000116001.17	TIA1	chr2	-	ENSG00000116001.17:t:70214349-70214494	ENSG00000116001.17_5_other	False
ENSG00000167110.19_1	ENSG00000167110.19	GOLGA2	chr9	-	ENSG00000167110.19:s:128270316-128272865	ENSG00000167110.19_1_other	False
ENSG00000122870.12_1	ENSG00000122870.12	BICC1	chr10	+	ENSG00000122870.12:t:58828761-58831435	ENSG00000122870.12_1_other	False
ENSG00000068383.19_1	ENSG00000068383.19	INPP5A	chr10	+	ENSG00000068383.19:s:132607915-132607956	ENSG00000068383.19_1_other	False
ENSG00000129351.17_1	ENSG00000129351.17	ILF3	chr19	+	ENSG00000129351.17:t:10678613-10678704	ENSG00000129351.17_1_other	False
ENSG00000050820.17_1	ENSG00000050820.17	BCAR1	chr16	-	ENSG00000050820.17:s:75265825-75266007	ENSG00000050820.17_1_other	False
ENSG00000096384.20_1	ENSG00000096384.20	HSP90AB1	chr6	+	ENSG00000096384.20:t:44248617-44248776	ENSG00000096384.20_1_other	False
ENSG00000168476.12_2	ENSG00000168476.12	REEP4	chr8	-	ENSG00000168476.12:s:22138903-22139061	ENSG00000168476.12_2_other	False
ENSG00000157593.19_1	ENSG00000157593.19	SLC35B2	chr6	-	ENSG00000157593.19:s:44257400-44257571	ENSG00000157593.19_1_other	False
ENSG00000143977.14_1	ENSG00000143977.14	SNRPG	chr2	-	ENSG00000143977.14:t:70289350-70289372	ENSG00000143977.14_1_other	False
ENSG00000155096.15_2	ENSG00000155096.15	AZIN1	chr8	-	ENSG00000155096.15:t:102829821-102829936	ENSG00000155096.15_2_other	False
ENSG00000132436.12_2	ENSG00000132436.12	FIGNL1	chr7	-	ENSG00000132436.12:s:50448181-50448289	ENSG00000132436.12_2_other	False
ENSG00000128708.13_2	ENSG00000128708.13	HAT1	chr2	+	ENSG00000128708.13:s:171946708-171946783	ENSG00000128708.13_2_other	False
ENSG00000092020.11_1	ENSG00000092020.11	PPP2R3C	chr14	-	ENSG00000092020.11:t:35116610-35116737	ENSG00000092020.11_1_other	False
ENSG00000092020.11_2	ENSG00000092020.11	PPP2R3C	chr14	-	ENSG00000092020.11:s:35095048-35095185	ENSG00000092020.11_2_other	False
ENSG00000203875.13_2	ENSG00000203875.13	SNHG5	chr6	-	ENSG00000203875.13:s:85677791-85677899	ENSG00000203875.13_2_other	False
ENSG00000125449.7_1	ENSG00000125449.7	ARMC7	chr17	+	ENSG00000125449.7:t:75128677-75130272	ENSG00000125449.7_1_other	False
ENSG00000114982.19_1	ENSG00000114982.19	KANSL3	chr2	-	ENSG00000114982.19:s:96638283-96638378	ENSG00000114982.19_1_other	False
ENSG00000114982.19_3	ENSG00000114982.19	KANSL3	chr2	-	ENSG00000114982.19:t:96619672-96619762	ENSG00000114982.19_3_other	False
ENSG00000177981.11_1	ENSG00000177981.11	ASB8	chr12	-	ENSG00000177981.11:t:48150916-48151386	ENSG00000177981.11_1_other	False
ENSG00000143842.15_1	ENSG00000143842.15	SOX13	chr1	+	ENSG00000143842.15:t:204112915-204113134	ENSG00000143842.15_1_other	False
ENSG00000101347.11_1	ENSG00000101347.11	SAMHD1	chr20	-	ENSG00000101347.11:t:36898440-36898544	ENSG00000101347.11_1_other	False
ENSG00000150995.21_1	ENSG00000150995.21	ITPR1	chr3	+	ENSG00000150995.21:s:4795000-4797790	ENSG00000150995.21_1_other	False
ENSG00000100226.16_1	ENSG00000100226.16	GTPBP1	chr22	+	ENSG00000100226.16:t:38708845-38708956	ENSG00000100226.16_1_other	False
ENSG00000170260.9_2	ENSG00000170260.9	ZNF212	chr7	+	ENSG00000170260.9:s:149250681-149250807	ENSG00000170260.9_2_other	False
ENSG00000136003.16_2	ENSG00000136003.16	ISCU	chr12	+	ENSG00000136003.16:s:108567190-108567566	ENSG00000136003.16_2_other	False
ENSG00000163608.15_3	ENSG00000163608.15	NEPRO	chr3	-	ENSG00000163608.15:s:113010504-113010704	ENSG00000163608.15_3_other	False
ENSG00000152455.16_1	ENSG00000152455.16	SUV39H2	chr10	+	ENSG00000152455.16:s:14881500-14881645	ENSG00000152455.16_1_other	False
ENSG00000163319.11_1	ENSG00000163319.11	MRPS18C	chr4	+	ENSG00000163319.11:s:83458346-83459144	ENSG00000163319.11_1_other	False
ENSG00000211445.13_1	ENSG00000211445.13	GPX3	chr5	+	ENSG00000211445.13:s:151025340-151025493;ENSG00000211445.13:t:151025340-151025493	ENSG00000211445.13_1_other	False
ENSG00000072778.20_1	ENSG00000072778.20	ACADVL	chr17	+	ENSG00000072778.20:s:7220438-7220529	ENSG00000072778.20_1_other	False
ENSG00000072778.20_2	ENSG00000072778.20	ACADVL	chr17	+	ENSG00000072778.20:s:7220924-7221136;ENSG00000072778.20:t:7220924-7221136	ENSG00000072778.20_2_other	False
ENSG00000145901.16_1	ENSG00000145901.16	TNIP1	chr5	-	ENSG00000145901.16:t:151064960-151065131	ENSG00000145901.16_1_other	False
ENSG00000145901.16_3	ENSG00000145901.16	TNIP1	chr5	-	ENSG00000145901.16:t:151030689-151030747	ENSG00000145901.16_3_other	False
ENSG00000093010.15_2	ENSG00000093010.15	COMT	chr22	+	ENSG00000093010.15:t:19962233-19962876	ENSG00000093010.15_2_other	False
ENSG00000107077.19_1	ENSG00000107077.19	KDM4C	chr9	+	ENSG00000107077.19:s:6980925-6981118	ENSG00000107077.19_1_other	False
ENSG00000107077.19_3	ENSG00000107077.19	KDM4C	chr9	+	ENSG00000107077.19:s:7103685-7104017	ENSG00000107077.19_3_other	False
ENSG00000164713.10_1	ENSG00000164713.10	BRI3	chr7	+	ENSG00000164713.10:t:98291111-98291545	ENSG00000164713.10_1_other	False
ENSG00000155111.15_2	ENSG00000155111.15	CDK19	chr6	-	ENSG00000155111.15:t:110632030-110632161	ENSG00000155111.15_2_other	False
ENSG00000140307.11_1	ENSG00000140307.11	GTF2A2	chr15	-	ENSG00000140307.11:s:59657124-59657541	ENSG00000140307.11_1_other	False
ENSG00000088387.21_1	ENSG00000088387.21	DOCK9	chr13	-	ENSG00000088387.21:t:98845924-98846060	ENSG00000088387.21_1_other	False
ENSG00000108100.18_1	ENSG00000108100.18	CCNY	chr10	+	ENSG00000108100.18:s:35501501-35501661;ENSG00000108100.18:t:35501501-35501661	ENSG00000108100.18_1_other	False
ENSG00000108100.18_2	ENSG00000108100.18	CCNY	chr10	+	ENSG00000108100.18:t:35525961-35525999;ENSG00000108100.18:s:35525961-35525999	ENSG00000108100.18_2_other	False
ENSG00000166233.15_1	ENSG00000166233.15	ARIH1	chr15	+	ENSG00000166233.15:s:72474330-72475014	ENSG00000166233.15_1_other	False
ENSG00000149091.15_1	ENSG00000149091.15	DGKZ	chr11	+	ENSG00000149091.15:s:46347463-46347820	ENSG00000149091.15_1_other	False
ENSG00000143198.13_1	ENSG00000143198.13	MGST3	chr1	+	ENSG00000143198.13:s:165631213-165631293	ENSG00000143198.13_1_other	False
ENSG00000078967.13_1	ENSG00000078967.13	UBE2D4	chr7	+	ENSG00000078967.13:t:43938431-43938494	ENSG00000078967.13_1_other	False
ENSG00000168807.17_1	ENSG00000168807.17	SNTB2	chr16	+	ENSG00000168807.17:s:69187147-69187746	ENSG00000168807.17_1_other	False
ENSG00000164597.15_1	ENSG00000164597.15	COG5	chr7	-	ENSG00000164597.15:s:107256732-107256794	ENSG00000164597.15_1_other	False
ENSG00000125733.18_2	ENSG00000125733.18	TRIP10	chr19	+	ENSG00000125733.18:s:6743194-6743256	ENSG00000125733.18_2_other	False
ENSG00000258366.11_1	ENSG00000258366.11	RTEL1	chr20	+	ENSG00000258366.11:s:63657810-63658466	ENSG00000258366.11_1_other	False
ENSG00000167645.17_2	ENSG00000167645.17	YIF1B	chr19	-	ENSG00000167645.17:t:38303558-38305507	ENSG00000167645.17_2_other	False
ENSG00000173681.17_2	ENSG00000173681.17	BCLAF3	chrX	-	ENSG00000173681.17:t:19953778-19953892	ENSG00000173681.17_2_other	False
ENSG00000169439.12_1	ENSG00000169439.12	SDC2	chr8	+	ENSG00000169439.12:s:96493813-96494335	ENSG00000169439.12_1_other	False
ENSG00000257698.3_1	ENSG00000257698.3	GIHCG	chr12	-	ENSG00000257698.3:t:57933911-57935592	ENSG00000257698.3_1_other	False
ENSG00000175061.19_1	ENSG00000175061.19	SNHG29	chr17	+	ENSG00000175061.19:s:16439034-16439060	ENSG00000175061.19_1_other	False
ENSG00000175061.19_3	ENSG00000175061.19	SNHG29	chr17	+	ENSG00000175061.19:s:16441074-16441228	ENSG00000175061.19_3_other	False
ENSG00000143179.16_1	ENSG00000143179.16	UCK2	chr1	+	ENSG00000143179.16:s:165827614-165827932	ENSG00000143179.16_1_other	False
ENSG00000143179.16_2	ENSG00000143179.16	UCK2	chr1	+	ENSG00000143179.16:t:165902595-165903279	ENSG00000143179.16_2_other	False
ENSG00000203666.13_2	ENSG00000203666.13	EFCAB2	chr1	+	ENSG00000203666.13:s:245059386-245059458	ENSG00000203666.13_2_other	False
ENSG00000105429.13_1	ENSG00000105429.13	MEGF8	chr19	+	ENSG00000105429.13:t:42349499-42349699	ENSG00000105429.13_1_other	False
ENSG00000164219.10_2	ENSG00000164219.10	PGGT1B	chr5	-	ENSG00000164219.10:s:115230976-115231021;ENSG00000164219.10:t:115230976-115231021	ENSG00000164219.10_2_other	False
ENSG00000140598.16_1	ENSG00000140598.16	EFL1	chr15	-	ENSG00000140598.16:s:82262614-82262773	ENSG00000140598.16_1_other	False
ENSG00000140598.16_2	ENSG00000140598.16	EFL1	chr15	-	ENSG00000140598.16:t:82241270-82241403	ENSG00000140598.16_2_other	False
ENSG00000120756.13_1	ENSG00000120756.13	PLS1	chr3	+	ENSG00000120756.13:s:142596393-142596509	ENSG00000120756.13_1_other	False
ENSG00000141384.13_1	ENSG00000141384.13	TAF4B	chr18	+	ENSG00000141384.13:s:26293426-26293531	ENSG00000141384.13_1_other	False
ENSG00000023734.11_1	ENSG00000023734.11	STRAP	chr12	+	ENSG00000023734.11:t:15883541-15883676	ENSG00000023734.11_1_other	False
ENSG00000167106.12_1	ENSG00000167106.12	FAM102A	chr9	-	ENSG00000167106.12:t:127953805-127953925	ENSG00000167106.12_1_other	False
ENSG00000023697.13_1	ENSG00000023697.13	DERA	chr12	+	ENSG00000023697.13:s:15911302-15911414	ENSG00000023697.13_1_other	False
ENSG00000148339.13_1	ENSG00000148339.13	SLC25A25	chr9	+	ENSG00000148339.13:s:128098304-128098725	ENSG00000148339.13_1_other	False
ENSG00000118655.7_1	ENSG00000118655.7	DCLRE1B	chr1	+	ENSG00000118655.7:s:113906996-113907161	ENSG00000118655.7_1_other	False
ENSG00000170734.12_3	ENSG00000170734.12	POLH	chr6	+	ENSG00000170734.12:s:43610554-43610723	ENSG00000170734.12_3_other	False
ENSG00000144224.17_1	ENSG00000144224.17	UBXN4	chr2	+	ENSG00000144224.17:s:135741734-135742011	ENSG00000144224.17_1_other	False
ENSG00000269893.9_1	ENSG00000269893.9	SNHG8	chr4	+	ENSG00000269893.9:s:118278934-118279137	ENSG00000269893.9_1_other	False
ENSG00000140743.8_1	ENSG00000140743.8	CDR2	chr16	-	ENSG00000140743.8:t:22364902-22365014	ENSG00000140743.8_1_other	False
ENSG00000165233.18_1	ENSG00000165233.18	CARD19	chr9	+	ENSG00000165233.18:s:93107674-93107827	ENSG00000165233.18_1_other	False
ENSG00000107929.16_1	ENSG00000107929.16	LARP4B	chr10	-	ENSG00000107929.16:t:864270-864270	ENSG00000107929.16_1_other	False
ENSG00000197381.17_2	ENSG00000197381.17	ADARB1	chr21	+	ENSG00000197381.17:t:45134715-45134832	ENSG00000197381.17_2_other	False
ENSG00000078070.14_1	ENSG00000078070.14	MCCC1	chr3	-	ENSG00000078070.14:s:183092373-183092545	ENSG00000078070.14_1_other	False
ENSG00000047249.18_1	ENSG00000047249.18	ATP6V1H	chr8	-	ENSG00000047249.18:s:53811164-53811217	ENSG00000047249.18_1_other	False
ENSG00000144320.14_1	ENSG00000144320.14	LNPK	chr2	-	ENSG00000144320.14:s:175995553-175995646	ENSG00000144320.14_1_other	False
ENSG00000002586.20_PAR_Y_1	ENSG00000002586.20_PAR_Y	CD99	chrY	+	ENSG00000002586.20_PAR_Y:t:2737881-2738256	ENSG00000002586.20_PAR_Y_1_other	False
ENSG00000155330.10_1	ENSG00000155330.10	C16orf87	chr16	-	ENSG00000155330.10:s:46809603-46809785	ENSG00000155330.10_1_other	False
ENSG00000166478.10_1	ENSG00000166478.10	ZNF143	chr11	+	ENSG00000166478.10:t:9471107-9471420	ENSG00000166478.10_1_other	False
ENSG00000166478.10_2	ENSG00000166478.10	ZNF143	chr11	+	ENSG00000166478.10:s:9472677-9472769	ENSG00000166478.10_2_other	False
ENSG00000105669.14_2	ENSG00000105669.14	COPE	chr19	-	ENSG00000105669.14:t:18903268-18903423	ENSG00000105669.14_2_other	False
ENSG00000188895.12_1	ENSG00000188895.12	MSL1	chr17	+	ENSG00000188895.12:t:40131537-40131584	ENSG00000188895.12_1_other	False
ENSG00000186866.17_1	ENSG00000186866.17	POFUT2	chr21	-	ENSG00000186866.17:s:45285483-45285928	ENSG00000186866.17_1_other	False
ENSG00000186866.17_3	ENSG00000186866.17	POFUT2	chr21	-	ENSG00000186866.17:t:45278103-45278169	ENSG00000186866.17_3_other	False
ENSG00000187735.15_1	ENSG00000187735.15	TCEA1	chr8	-	ENSG00000187735.15:t:54010430-54010492;ENSG00000187735.15:s:54010430-54010492	ENSG00000187735.15_1_other	False
ENSG00000040933.16_1	ENSG00000040933.16	INPP4A	chr2	+	ENSG00000040933.16:s:98546586-98546694	ENSG00000040933.16_1_other	False
ENSG00000040933.16_4	ENSG00000040933.16	INPP4A	chr2	+	ENSG00000040933.16:s:98568571-98568668	ENSG00000040933.16_4_other	False
ENSG00000132471.12_1	ENSG00000132471.12	WBP2	chr17	-	ENSG00000132471.12:t:75847796-75848327	ENSG00000132471.12_1_other	False
ENSG00000187118.14_2	ENSG00000187118.14	CMC1	chr3	+	ENSG00000187118.14:s:28315901-28316423	ENSG00000187118.14_2_other	False
ENSG00000188818.13_1	ENSG00000188818.13	ZDHHC11	chr5	-	ENSG00000188818.13:s:821861-821895	ENSG00000188818.13_1_other	False
ENSG00000134480.16_2	ENSG00000134480.16	CCNH	chr5	-	ENSG00000134480.16:t:87408038-87408186	ENSG00000134480.16_2_other	False
ENSG00000115540.15_1	ENSG00000115540.15	MOB4	chr2	+	ENSG00000115540.15:t:197523624-197523686;ENSG00000115540.15:s:197523624-197523686	ENSG00000115540.15_1_other	False
ENSG00000239521.10_1	ENSG00000239521.10	CASTOR3	chr7	-	ENSG00000239521.10:s:100223295-100223698	ENSG00000239521.10_1_other	False
ENSG00000107862.7_5	ENSG00000107862.7	GBF1	chr10	+	ENSG00000107862.7:t:102363227-102363396;ENSG00000107862.7:s:102363227-102363396	ENSG00000107862.7_5_other	False
ENSG00000107862.7_10	ENSG00000107862.7	GBF1	chr10	+	ENSG00000107862.7:t:102381127-102381255	ENSG00000107862.7_10_other	False
ENSG00000169635.10_1	ENSG00000169635.10	HIC2	chr22	+	ENSG00000169635.10:t:21442460-21442857	ENSG00000169635.10_1_other	False
ENSG00000100644.17_1	ENSG00000100644.17	HIF1A	chr14	+	ENSG00000100644.17:t:61720379-61720572	ENSG00000100644.17_1_other	False
ENSG00000078319.11_1	ENSG00000078319.11	PMS2P1	chr7	-	ENSG00000078319.11:t:100329895-100330308	ENSG00000078319.11_1_other	False
ENSG00000005339.15_1	ENSG00000005339.15	CREBBP	chr16	-	ENSG00000005339.15:s:3850297-3851009	ENSG00000005339.15_1_other	False
ENSG00000007372.25_2	ENSG00000007372.25	PAX6	chr11	-	ENSG00000007372.25:s:31810828-31811068	ENSG00000007372.25_2_other	False
ENSG00000164180.14_1	ENSG00000164180.14	TMEM161B	chr5	-	ENSG00000164180.14:t:88240813-88240916	ENSG00000164180.14_1_other	False
ENSG00000143013.13_1	ENSG00000143013.13	LMO4	chr1	+	ENSG00000143013.13:s:87328880-87329244	ENSG00000143013.13_1_other	False
ENSG00000143093.15_1	ENSG00000143093.15	STRIP1	chr1	+	ENSG00000143093.15:s:110043639-110043856	ENSG00000143093.15_1_other	False
ENSG00000140374.17_1	ENSG00000140374.17	ETFA	chr15	-	ENSG00000140374.17:s:76295591-76295737;ENSG00000140374.17:t:76295591-76295737	ENSG00000140374.17_1_other	False
ENSG00000111596.14_2	ENSG00000111596.14	CNOT2	chr12	+	ENSG00000111596.14:s:70278132-70278450	ENSG00000111596.14_2_other	False
ENSG00000135913.11_5	ENSG00000135913.11	USP37	chr2	-	ENSG00000135913.11:t:218509979-218510140;ENSG00000135913.11:s:218529956-218530040	ENSG00000135913.11_5_other	False
ENSG00000166484.20_1	ENSG00000166484.20	MAPK7	chr17	+	ENSG00000166484.20:s:19379782-19380166	ENSG00000166484.20_1_other	False
ENSG00000155275.19_3	ENSG00000155275.19	TRMT44	chr4	+	ENSG00000155275.19:t:8475772-8479533	ENSG00000155275.19_3_other	False
ENSG00000113971.21_1	ENSG00000113971.21	NPHP3	chr3	-	ENSG00000113971.21:t:132719705-132719830	ENSG00000113971.21_1_other	False
ENSG00000144580.14_3	ENSG00000144580.14	CNOT9	chr2	+	ENSG00000144580.14:s:218584612-218584721	ENSG00000144580.14_3_other	False
ENSG00000103550.14_2	ENSG00000103550.14	KNOP1	chr16	-	ENSG00000103550.14:t:19711372-19711440	ENSG00000103550.14_2_other	False
ENSG00000123815.13_1	ENSG00000123815.13	COQ8B	chr19	-	ENSG00000123815.13:s:40714067-40714153	ENSG00000123815.13_1_other	False
ENSG00000123815.13_2	ENSG00000123815.13	COQ8B	chr19	-	ENSG00000123815.13:t:40705312-40705447	ENSG00000123815.13_2_other	False
ENSG00000134248.14_1	ENSG00000134248.14	LAMTOR5	chr1	-	ENSG00000134248.14:s:110407586-110407942	ENSG00000134248.14_1_other	False
ENSG00000140386.13_2	ENSG00000140386.13	SCAPER	chr15	-	ENSG00000140386.13:t:76504859-76504974	ENSG00000140386.13_2_other	False
ENSG00000117758.14_1	ENSG00000117758.14	STX12	chr1	+	ENSG00000117758.14:t:27809923-27810289	ENSG00000117758.14_1_other	False
ENSG00000287972.1_1	ENSG00000287972.1	ENSG00000287972	chr4	+	ENSG00000287972.1:s:9076949-9076977	ENSG00000287972.1_1_other	False
ENSG00000072210.19_2	ENSG00000072210.19	ALDH3A2	chr17	+	ENSG00000072210.19:s:19664948-19665047	ENSG00000072210.19_2_other	False
ENSG00000182957.16_1	ENSG00000182957.16	SPATA13	chr13	+	ENSG00000182957.16:t:24222819-24224798	ENSG00000182957.16_1_other	False
ENSG00000129596.5_1	ENSG00000129596.5	CDO1	chr5	-	ENSG00000129596.5:t:115806349-115806518	ENSG00000129596.5_1_other	False
ENSG00000104517.13_2	ENSG00000104517.13	UBR5	chr8	-	ENSG00000104517.13:t:102300000-102300151	ENSG00000104517.13_2_other	False
ENSG00000158856.19_1	ENSG00000158856.19	DMTN	chr8	+	ENSG00000158856.19:t:22066498-22066819	ENSG00000158856.19_1_other	False
ENSG00000150961.15_1	ENSG00000150961.15	SEC24D	chr4	-	ENSG00000150961.15:s:118768173-118768311	ENSG00000150961.15_1_other	False
ENSG00000187109.15_1	ENSG00000187109.15	NAP1L1	chr12	-	ENSG00000187109.15:s:76084567-76084735	ENSG00000187109.15_1_other	False
ENSG00000108384.15_2	ENSG00000108384.15	RAD51C	chr17	+	ENSG00000108384.15:t:58709639-58709990	ENSG00000108384.15_2_other	False
ENSG00000128513.16_1	ENSG00000128513.16	POT1	chr7	-	ENSG00000128513.16:s:124915574-124915646	ENSG00000128513.16_1_other	False
ENSG00000128513.16_2	ENSG00000128513.16	POT1	chr7	-	ENSG00000128513.16:s:124897165-124897212	ENSG00000128513.16_2_other	False
ENSG00000128513.16_3	ENSG00000128513.16	POT1	chr7	-	ENSG00000128513.16:t:124870911-124871041	ENSG00000128513.16_3_other	False
ENSG00000128513.16_4	ENSG00000128513.16	POT1	chr7	-	ENSG00000128513.16:s:124829254-124829342	ENSG00000128513.16_4_other	False
ENSG00000156599.11_1	ENSG00000156599.11	ZDHHC5	chr11	+	ENSG00000156599.11:t:57682422-57682543	ENSG00000156599.11_1_other	False
ENSG00000129353.15_3	ENSG00000129353.15	SLC44A2	chr19	+	ENSG00000129353.15:t:10643279-10644557	ENSG00000129353.15_3_other	False
ENSG00000122873.12_1	ENSG00000122873.12	CISD1	chr10	+	ENSG00000122873.12:t:58277117-58277322	ENSG00000122873.12_1_other	False
ENSG00000198000.12_3	ENSG00000198000.12	NOL8	chr9	-	ENSG00000198000.12:s:92321668-92321746	ENSG00000198000.12_3_other	False
ENSG00000139428.12_1	ENSG00000139428.12	MMAB	chr12	-	ENSG00000139428.12:s:109571649-109571710	ENSG00000139428.12_1_other	False
ENSG00000071282.12_1	ENSG00000071282.12	LMCD1	chr3	+	ENSG00000071282.12:t:8532737-8532825;ENSG00000071282.12:s:8532737-8532825	ENSG00000071282.12_1_other	False
ENSG00000184428.13_1	ENSG00000184428.13	TOP1MT	chr8	-	ENSG00000184428.13:s:143334740-143334880	ENSG00000184428.13_1_other	False
ENSG00000134287.10_1	ENSG00000134287.10	ARF3	chr12	-	ENSG00000134287.10:s:48957310-48957487;ENSG00000134287.10:s:48956098-48956535	ENSG00000134287.10_1_other	False
ENSG00000112855.17_1	ENSG00000112855.17	HARS2	chr5	+	ENSG00000112855.17:t:140693591-140693803	ENSG00000112855.17_1_other	False
ENSG00000143376.14_2	ENSG00000143376.14	SNX27	chr1	+	ENSG00000143376.14:t:151693544-151693618	ENSG00000143376.14_2_other	False
ENSG00000104946.14_1	ENSG00000104946.14	TBC1D17	chr19	+	ENSG00000104946.14:s:49878498-49878572	ENSG00000104946.14_1_other	False
ENSG00000175198.17_1	ENSG00000175198.17	PCCA	chr13	+	ENSG00000175198.17:s:100102883-100102960	ENSG00000175198.17_1_other	False
ENSG00000175198.17_4	ENSG00000175198.17	PCCA	chr13	+	ENSG00000175198.17:s:100515427-100515567	ENSG00000175198.17_4_other	False
ENSG00000160917.15_2	ENSG00000160917.15	CPSF4	chr7	+	ENSG00000160917.15:t:99448121-99448273	ENSG00000160917.15_2_other	False
ENSG00000011566.15_1	ENSG00000011566.15	MAP4K3	chr2	-	ENSG00000011566.15:s:39307943-39308005	ENSG00000011566.15_1_other	False
ENSG00000129003.19_1	ENSG00000129003.19	VPS13C	chr15	-	ENSG00000129003.19:t:61863440-61863528	ENSG00000129003.19_1_other	False
ENSG00000241468.8_2	ENSG00000241468.8	ATP5MF	chr7	-	ENSG00000241468.8:t:99458940-99459263	ENSG00000241468.8_2_other	False
ENSG00000110871.15_1	ENSG00000110871.15	COQ5	chr12	-	ENSG00000110871.15:s:120528940-120529165	ENSG00000110871.15_1_other	False
ENSG00000022840.17_1	ENSG00000022840.17	RNF10	chr12	+	ENSG00000022840.17:t:120563272-120563373	ENSG00000022840.17_1_other	False
ENSG00000037749.13_1	ENSG00000037749.13	MFAP3	chr5	+	ENSG00000037749.13:s:154049557-154050017	ENSG00000037749.13_1_other	False
ENSG00000154845.16_1	ENSG00000154845.16	PPP4R1	chr18	-	ENSG00000154845.16:t:9594703-9595153	ENSG00000154845.16_1_other	False
ENSG00000051620.11_1	ENSG00000051620.11	HEBP2	chr6	+	ENSG00000051620.11:s:138405971-138406151	ENSG00000051620.11_1_other	False
ENSG00000163812.15_1	ENSG00000163812.15	ZDHHC3	chr3	-	ENSG00000163812.15:s:44959127-44959460	ENSG00000163812.15_1_other	False
ENSG00000184575.12_2	ENSG00000184575.12	XPOT	chr12	+	ENSG00000184575.12:t:64423005-64423043	ENSG00000184575.12_2_other	False
ENSG00000006652.15_2	ENSG00000006652.15	IFRD1	chr7	+	ENSG00000006652.15:s:112462270-112462378	ENSG00000006652.15_2_other	False
ENSG00000105953.16_1	ENSG00000105953.16	OGDH	chr7	+	ENSG00000105953.16:s:44647657-44647759;ENSG00000105953.16:s:44647444-44647534	ENSG00000105953.16_1_other	False
ENSG00000116991.12_3	ENSG00000116991.12	SIPA1L2	chr1	-	ENSG00000116991.12:t:232403448-232403571	ENSG00000116991.12_3_other	False
ENSG00000185684.16_2	ENSG00000185684.16	EP400P1	chr12	+	ENSG00000185684.16:s:132114458-132114545	ENSG00000185684.16_2_other	False
ENSG00000172780.17_1	ENSG00000172780.17	RAB43	chr3	-	ENSG00000172780.17:t:129087569-129091346	ENSG00000172780.17_1_other	False
