## Supplementary table 6 for "SFSWAP is a negative regulator of OGT intron detention and global pre-mRNA splicing": p_alt3prime.tsv

module_id	gene_id	gene_name	seqid	strand	lsv_id	event_id	complex	denovo	reference_exon_coord	spliced_with	spliced_with_coord	junction_name	junction_coord	event_size	event_non_changing	event_changing	junction_changing	NT_median_psi	SW_median_psi	SW-NT_median_dpsi	SW-NT_probability_changing	SW-NT_probability_non_changing
ENSG00000136243.18_3	ENSG00000136243.18	NUP42	chr7	+	ENSG00000136243.18:s:23196680-23196766	ENSG00000136243.18_3_pA3_1	False	False	23199424-23199542	E3	23196680-23196766	Distal	23196766-23199458	2251	False	False	True	9.109e-01	9.630e-01	4.286e-02	8.774e-01	3.659e-01
ENSG00000136243.18_3	ENSG00000136243.18	NUP42	chr7	+	ENSG00000136243.18:s:23196680-23196766	ENSG00000136243.18_3_pA3_1	False	False	23199424-23199542	E2	23197173-23197284	Proximal	23196766-23197173	2251	False	False	True	8.908e-02	3.701e-02	-4.286e-02	8.774e-01	3.659e-01
ENSG00000136243.18_3	ENSG00000136243.18	NUP42	chr7	+	ENSG00000136243.18:t:23199424-23199542	ENSG00000136243.18_3_pA3_1	False	True	23196680-23196766	E2	23197173-23197284	Intron	23197285-23199423	2251	False	False	True	8.516e-02	8.570e-02	-3.795e-04	6.803e-01	7.321e-01
ENSG00000136243.18_3	ENSG00000136243.18	NUP42	chr7	+	ENSG00000136243.18:t:23199424-23199542	ENSG00000136243.18_3_pA3_1	False	False	23196680-23196766	E1	23199424-23199542	Distal	23196766-23199458	2251	False	False	True	8.596e-01	8.481e-01	-8.304e-03	7.267e-01	5.884e-01
ENSG00000136636.13_2	ENSG00000136636.13	KCTD3	chr1	+	ENSG00000136636.13:s:215579909-215579999	ENSG00000136636.13_2_pA3_1	False	False	215586495-215586685	E3	215579909-215579999	Distal	215579999-215586495	5523	False	False	True	9.201e-01	9.650e-01	3.174e-02	8.255e-01	4.373e-01
ENSG00000136636.13_2	ENSG00000136636.13	KCTD3	chr1	+	ENSG00000136636.13:s:215579909-215579999	ENSG00000136636.13_2_pA3_1	False	False	215586495-215586685	E2	215580972-215581179	Proximal	215579999-215580972	5523	False	False	True	7.987e-02	3.497e-02	-3.174e-02	8.255e-01	4.373e-01
ENSG00000136636.13_2	ENSG00000136636.13	KCTD3	chr1	+	ENSG00000136636.13:t:215586495-215586685	ENSG00000136636.13_2_pA3_1	False	True	215579909-215579999	E2	215580972-215581179	Intron	215581180-215586494	5523	False	False	True	6.327e-02	8.066e-02	1.119e-02	7.250e-01	5.963e-01
ENSG00000136636.13_2	ENSG00000136636.13	KCTD3	chr1	+	ENSG00000136636.13:t:215586495-215586685	ENSG00000136636.13_2_pA3_1	False	False	215579909-215579999	E1	215586495-215586685	Distal	215579999-215586495	5523	False	False	True	9.367e-01	9.193e-01	-1.119e-02	7.250e-01	5.963e-01
ENSG00000138674.17_2	ENSG00000138674.17	SEC31A	chr4	-	ENSG00000138674.17:s:82900077-82900223	ENSG00000138674.17_2_pA3_1	False	False	82900077-82900223	E3	82900077-82898062	Distal	82898062-82900077	1675	False	False	True	8.752e-01	8.950e-01	1.291e-02	7.570e-01	5.140e-01
ENSG00000138674.17_2	ENSG00000138674.17	SEC31A	chr4	-	ENSG00000138674.17:s:82900077-82900223	ENSG00000138674.17_2_pA3_1	False	False	82900077-82900223	E2	82899713-82899737	Proximal	82899737-82900077	1675	False	False	True	1.142e-01	1.025e-01	-7.929e-03	7.460e-01	5.494e-01
ENSG00000138674.17_2	ENSG00000138674.17	SEC31A	chr4	-	ENSG00000138674.17:t:82897989-82898062	ENSG00000138674.17_2_pA3_1	False	True	82900077-82898062	E2	82899713-82899737	Intron	82898063-82899712	1675	False	False	True	2.626e-01	2.260e-01	-2.668e-02	7.809e-01	3.578e-01
ENSG00000138674.17_2	ENSG00000138674.17	SEC31A	chr4	-	ENSG00000138674.17:t:82897989-82898062	ENSG00000138674.17_2_pA3_1	False	False	82900077-82898062	E1	82900077-82900223	Distal	82898062-82900077	1675	False	False	True	7.374e-01	7.740e-01	2.668e-02	7.809e-01	3.578e-01
ENSG00000168904.15_3	ENSG00000168904.15	LRRC28	chr15	+	ENSG00000168904.15:s:99352369-99352527	ENSG00000168904.15_3_pA3_1	False	False	99360996-99361511	E3	99352369-99352471	Distal	99352471-99361336	5590	False	False	True	5.311e-01	4.842e-01	-2.736e-02	8.241e-01	1.818e-01
ENSG00000168904.15_3	ENSG00000168904.15	LRRC28	chr15	+	ENSG00000168904.15:s:99352369-99352527	ENSG00000168904.15_3_pA3_1	False	False	99360996-99361511	E2	99355406-99355719	Proximal	99352471-99355406	5590	False	False	True	4.473e-01	5.113e-01	5.048e-02	8.397e-01	1.375e-01
ENSG00000168904.15_3	ENSG00000168904.15	LRRC28	chr15	+	ENSG00000168904.15:t:99360996-99361511	ENSG00000168904.15_3_pA3_1	False	True	99352369-99352471	E2	99355406-99355719	Intron	99355720-99360995	5590	False	False	True	2.972e-01	4.087e-01	7.327e-02	8.602e-01	9.826e-02
ENSG00000168904.15_3	ENSG00000168904.15	LRRC28	chr15	+	ENSG00000168904.15:t:99360996-99361511	ENSG00000168904.15_3_pA3_1	False	False	99352369-99352471	E1	99360996-99361511	Distal	99352471-99361336	5590	False	False	True	7.028e-01	5.913e-01	-7.327e-02	8.602e-01	9.826e-02
ENSG00000204177.11_2	ENSG00000204177.11	BMS1P1	chr10	+	ENSG00000204177.11:s:46798029-46798168	ENSG00000204177.11_2_pA3_1	False	False	46808996-46809088	E3	46798029-46798168	Distal	46798168-46808996	8233	False	False	True	9.060e-01	9.209e-01	1.243e-02	7.677e-01	4.007e-01
ENSG00000204177.11_2	ENSG00000204177.11	BMS1P1	chr10	+	ENSG00000204177.11:s:46798029-46798168	ENSG00000204177.11_2_pA3_1	False	False	46808996-46809088	E2	46800763-46802441	Proximal	46798168-46800763	8233	False	False	True	8.961e-02	7.272e-02	-1.316e-02	7.678e-01	4.050e-01
ENSG00000204177.11_2	ENSG00000204177.11	BMS1P1	chr10	+	ENSG00000204177.11:t:46808996-46809088	ENSG00000204177.11_2_pA3_1	False	True	46798029-46798168	E2	46800763-46802441	Intron	46802442-46808995	8233	False	False	True	2.958e-01	3.446e-01	2.566e-02	8.076e-01	2.299e-01
ENSG00000204177.11_2	ENSG00000204177.11	BMS1P1	chr10	+	ENSG00000204177.11:t:46808996-46809088	ENSG00000204177.11_2_pA3_1	False	False	46798029-46798168	E1	46808996-46809088	Distal	46798168-46808996	8233	False	False	True	7.042e-01	6.554e-01	-2.566e-02	8.076e-01	2.299e-01
ENSG00000176783.15_2	ENSG00000176783.15	RUFY1	chr5	+	ENSG00000176783.15:s:179607582-179607659	ENSG00000176783.15_2_pA3_1	False	False	179609376-179610012	E3	179607582-179607659	Distal	179607659-179609376	1091	False	False	True	9.306e-01	8.851e-01	-3.458e-02	8.247e-01	3.947e-01
ENSG00000176783.15_2	ENSG00000176783.15	RUFY1	chr5	+	ENSG00000176783.15:s:179607582-179607659	ENSG00000176783.15_2_pA3_1	False	False	179609376-179610012	E2	179608285-179608465	Proximal	179607659-179608285	1091	False	False	True	6.941e-02	1.149e-01	3.458e-02	8.247e-01	3.947e-01
ENSG00000176783.15_2	ENSG00000176783.15	RUFY1	chr5	+	ENSG00000176783.15:t:179609376-179610012	ENSG00000176783.15_2_pA3_1	False	True	179607582-179607659	E2	179608285-179608465	Intron	179608466-179609375	1091	False	False	True	9.758e-02	1.004e-01	1.752e-03	7.068e-01	6.627e-01
ENSG00000176783.15_2	ENSG00000176783.15	RUFY1	chr5	+	ENSG00000176783.15:t:179609376-179610012	ENSG00000176783.15_2_pA3_1	False	False	179607582-179607659	E1	179609376-179610012	Distal	179607659-179609376	1091	False	False	True	8.910e-01	8.665e-01	-1.238e-02	7.324e-01	5.766e-01
ENSG00000122696.14_2	ENSG00000122696.14	SLC25A51	chr9	-	ENSG00000122696.14:s:37899829-37899950	ENSG00000122696.14_2_pA3_1	False	False	37899829-37899950	E3	37899829-37881631	Distal	37881631-37899829	6961	False	False	True	2.209e-01	2.034e-01	-1.200e-02	7.924e-01	3.400e-01
ENSG00000122696.14_2	ENSG00000122696.14	SLC25A51	chr9	-	ENSG00000122696.14:s:37899829-37899950	ENSG00000122696.14_2_pA3_1	False	False	37899829-37899950	E2	37887604-37888592	Proximal	37888592-37899829	6961	False	False	True	7.791e-01	7.966e-01	1.200e-02	7.924e-01	3.400e-01
ENSG00000122696.14_2	ENSG00000122696.14	SLC25A51	chr9	-	ENSG00000122696.14:t:37881518-37881631	ENSG00000122696.14_2_pA3_1	False	True	37899829-37881631	E2	37887604-37888592	Intron	37881632-37887603	6961	False	False	True	6.717e-01	7.002e-01	8.657e-03	8.133e-01	2.082e-01
ENSG00000122696.14_2	ENSG00000122696.14	SLC25A51	chr9	-	ENSG00000122696.14:t:37881518-37881631	ENSG00000122696.14_2_pA3_1	False	False	37899829-37881631	E1	37899829-37899950	Distal	37881631-37899829	6961	False	False	True	3.283e-01	2.998e-01	-8.657e-03	8.133e-01	2.082e-01
ENSG00000133812.18_5	ENSG00000133812.18	SBF2	chr11	-	ENSG00000133812.18:s:9839498-9839886	ENSG00000133812.18_5_pA3_1	False	False	9839498-9839886	E3	9839498-9832420	Distal	9832420-9839498	6994	False	False	True	9.870e-01	9.466e-01	-1.646e-02	7.219e-01	5.906e-01
ENSG00000133812.18_5	ENSG00000133812.18	SBF2	chr11	-	ENSG00000133812.18:s:9839498-9839886	ENSG00000133812.18_5_pA3_1	False	False	9839498-9839886	E2	9838039-9839414	Proximal	9839414-9839498	6994	False	False	True	1.297e-02	5.344e-02	1.646e-02	7.219e-01	5.906e-01
ENSG00000133812.18_5	ENSG00000133812.18	SBF2	chr11	-	ENSG00000133812.18:t:9832224-9832420	ENSG00000133812.18_5_pA3_1	False	True	9839498-9832420	E2	9838039-9839414	Intron	9832421-9838038	6994	False	False	True	4.823e-02	5.819e-02	6.946e-03	7.191e-01	5.950e-01
ENSG00000133812.18_5	ENSG00000133812.18	SBF2	chr11	-	ENSG00000133812.18:t:9832224-9832420	ENSG00000133812.18_5_pA3_1	False	False	9839498-9832420	E1	9839498-9839886	Distal	9832420-9839498	6994	False	False	True	9.341e-01	9.252e-01	-5.319e-03	7.304e-01	5.568e-01
ENSG00000196236.13_1	ENSG00000196236.13	XPNPEP3	chr22	+	ENSG00000196236.13:s:40857077-40857245	ENSG00000196236.13_1_pA3_1	False	False	40868999-40869115	E3	40857077-40857245	Distal	40857245-40868999	7381	False	False	True	7.589e-01	7.444e-01	-9.032e-03	8.035e-01	2.582e-01
ENSG00000196236.13_1	ENSG00000196236.13	XPNPEP3	chr22	+	ENSG00000196236.13:s:40857077-40857245	ENSG00000196236.13_1_pA3_1	False	True	40868999-40869115	E2	40861618-40862770	Proximal	40857245-40861618	7381	False	False	True	2.386e-01	2.510e-01	7.207e-03	8.035e-01	2.594e-01
ENSG00000196236.13_1	ENSG00000196236.13	XPNPEP3	chr22	+	ENSG00000196236.13:t:40868999-40869115	ENSG00000196236.13_1_pA3_1	False	True	40857077-40857245	E2	40861618-40862770	Intron	40862771-40868998	7381	False	False	True	5.172e-02	1.140e-01	3.928e-02	8.009e-01	2.607e-01
ENSG00000196236.13_1	ENSG00000196236.13	XPNPEP3	chr22	+	ENSG00000196236.13:t:40868999-40869115	ENSG00000196236.13_1_pA3_1	False	False	40857077-40857245	E1	40868999-40869115	Distal	40857245-40868999	7381	False	False	True	9.094e-01	8.798e-01	-1.505e-02	7.732e-01	3.746e-01
ENSG00000213918.11_1	ENSG00000213918.11	DNASE1	chr16	+	ENSG00000213918.11:s:3642880-3643036	ENSG00000213918.11_1_pA3_1	False	False	3654667-3655044	E3	3642880-3643036	Distal	3643036-3654961	3350	False	False	True	3.007e-01	2.640e-01	-2.467e-02	8.138e-01	2.383e-01
ENSG00000213918.11_1	ENSG00000213918.11	DNASE1	chr16	+	ENSG00000213918.11:s:3642880-3643036	ENSG00000213918.11_1_pA3_1	False	False	3654667-3655044	E2	3651317-3652114	Proximal	3643036-3651317	3350	False	False	True	6.993e-01	7.360e-01	2.467e-02	8.138e-01	2.383e-01
ENSG00000213918.11_1	ENSG00000213918.11	DNASE1	chr16	+	ENSG00000213918.11:t:3654667-3655044	ENSG00000213918.11_1_pA3_1	False	True	3642880-3643036	E2	3651317-3652114	Intron	3652115-3654666	3350	False	False	True	6.975e-01	8.121e-01	8.310e-02	8.831e-01	1.035e-01
ENSG00000213918.11_1	ENSG00000213918.11	DNASE1	chr16	+	ENSG00000213918.11:t:3654667-3655044	ENSG00000213918.11_1_pA3_1	False	False	3642880-3643036	E1	3654667-3655044	Distal	3643036-3654961	3350	False	False	True	2.729e-01	1.331e-01	-1.002e-01	9.085e-01	7.398e-02
ENSG00000141682.12_1	ENSG00000141682.12	PMAIP1	chr18	+	ENSG00000141682.12:s:59899996-59900235	ENSG00000141682.12_1_pA3_1	False	False	59902647-59904305	E3	59899996-59900235	Distal	59900235-59902647	2219	False	False	True	9.415e-01	9.030e-01	-1.747e-02	7.327e-01	6.104e-01
ENSG00000141682.12_1	ENSG00000141682.12	PMAIP1	chr18	+	ENSG00000141682.12:s:59899996-59900235	ENSG00000141682.12_1_pA3_1	False	False	59902647-59904305	E2	59900428-59900714	Proximal	59900235-59900428	2219	False	False	True	5.853e-02	9.696e-02	1.747e-02	7.327e-01	6.104e-01
ENSG00000141682.12_1	ENSG00000141682.12	PMAIP1	chr18	+	ENSG00000141682.12:t:59902647-59904305	ENSG00000141682.12_1_pA3_1	False	True	59899996-59900235	E2	59900428-59900714	Intron	59900715-59902646	2219	False	False	True	5.029e-02	5.445e-02	3.695e-03	7.104e-01	7.021e-01
ENSG00000141682.12_1	ENSG00000141682.12	PMAIP1	chr18	+	ENSG00000141682.12:t:59902647-59904305	ENSG00000141682.12_1_pA3_1	False	False	59899996-59900235	E1	59902647-59904305	Distal	59900235-59902647	2219	False	False	True	9.306e-01	9.083e-01	-7.928e-03	6.722e-01	7.741e-01
ENSG00000143376.14_2	ENSG00000143376.14	SNX27	chr1	+	ENSG00000143376.14:s:151693424-151693483	ENSG00000143376.14_2_pA3_1	False	False	151694370-151699091	E3	151693424-151693483	Distal	151693483-151694370	826	False	False	True	5.898e-01	6.090e-01	7.713e-03	7.815e-01	3.629e-01
ENSG00000143376.14_2	ENSG00000143376.14	SNX27	chr1	+	ENSG00000143376.14:s:151693424-151693483	ENSG00000143376.14_2_pA3_1	False	False	151694370-151699091	E2	151693593-151693618	Proximal	151693483-151693593	826	False	False	True	4.102e-01	3.910e-01	-7.713e-03	7.815e-01	3.629e-01
ENSG00000143376.14_2	ENSG00000143376.14	SNX27	chr1	+	ENSG00000143376.14:t:151694370-151699091	ENSG00000143376.14_2_pA3_1	False	False	151693424-151693483	E2	151693593-151693618	Intron	151693619-151694369	826	False	False	True	4.782e-01	4.562e-01	-1.004e-02	7.743e-01	3.771e-01
ENSG00000143376.14_2	ENSG00000143376.14	SNX27	chr1	+	ENSG00000143376.14:t:151694370-151699091	ENSG00000143376.14_2_pA3_1	False	False	151693424-151693483	E1	151694370-151699091	Distal	151693483-151694370	826	False	False	True	5.218e-01	5.438e-01	1.004e-02	7.743e-01	3.771e-01
ENSG00000125835.20_1	ENSG00000125835.20	SNRPB	chr20	-	ENSG00000125835.20:s:2462636-2462761	ENSG00000125835.20_1_pA3_1	False	False	2462636-2462761	E3	2462636-2461793	Distal	2461793-2462636	146	False	True	True	3.734e-01	4.845e-01	1.068e-01	1.000e+00	3.299e-02
ENSG00000125835.20_1	ENSG00000125835.20	SNRPB	chr20	-	ENSG00000125835.20:s:2462636-2462761	ENSG00000125835.20_1_pA3_1	False	False	2462636-2462761	E2	2461918-2461939	Proximal	2461939-2462636	146	False	True	True	6.146e-01	5.027e-01	-1.144e-01	9.991e-01	2.938e-02
ENSG00000125835.20_1	ENSG00000125835.20	SNRPB	chr20	-	ENSG00000125835.20:t:2461634-2461793	ENSG00000125835.20_1_pA3_1	False	False	2462636-2461793	E2	2461918-2461939	Intron	2461794-2461917	146	False	True	True	5.864e-01	4.796e-01	-1.201e-01	9.957e-01	3.525e-02
ENSG00000125835.20_1	ENSG00000125835.20	SNRPB	chr20	-	ENSG00000125835.20:t:2461634-2461793	ENSG00000125835.20_1_pA3_1	False	False	2462636-2461793	E1	2462636-2462761	Distal	2461793-2462636	146	False	True	True	4.136e-01	5.204e-01	1.201e-01	9.957e-01	3.525e-02
ENSG00000139842.15_3	ENSG00000139842.15	CUL4A	chr13	+	ENSG00000139842.15:s:113229446-113229519	ENSG00000139842.15_3_pA3_1	False	False	113233153-113233339	E3	113229446-113229519	Distal	113229519-113233177	3511	False	False	True	8.970e-01	8.356e-01	-3.802e-02	8.183e-01	3.135e-01
ENSG00000139842.15_3	ENSG00000139842.15	CUL4A	chr13	+	ENSG00000139842.15:s:113229446-113229519	ENSG00000139842.15_3_pA3_1	False	False	113233153-113233339	E2	113229642-113230212	Proximal	113229519-113229642	3511	False	False	True	1.012e-01	1.625e-01	3.796e-02	8.183e-01	3.145e-01
ENSG00000139842.15_3	ENSG00000139842.15	CUL4A	chr13	+	ENSG00000139842.15:t:113233153-113233339	ENSG00000139842.15_3_pA3_1	False	True	113229446-113229519	E2	113229642-113230212	Intron	113230213-113233152	3511	False	False	True	1.755e-01	1.492e-01	-1.582e-02	7.525e-01	4.845e-01
ENSG00000139842.15_3	ENSG00000139842.15	CUL4A	chr13	+	ENSG00000139842.15:t:113233153-113233339	ENSG00000139842.15_3_pA3_1	False	False	113229446-113229519	E1	113233153-113233339	Distal	113229519-113233177	3511	False	False	True	8.228e-01	8.489e-01	1.560e-02	7.520e-01	4.859e-01
ENSG00000189376.12_2	ENSG00000189376.12	C8orf76	chr8	-	ENSG00000189376.12:s:123226498-123226632	ENSG00000189376.12_2_pA3_1	False	False	123226500-123226632	E3	123226500-123220297	Distal	123220297-123226500	6121	False	False	True	9.126e-01	8.736e-01	-2.406e-02	7.743e-01	4.317e-01
ENSG00000189376.12_2	ENSG00000189376.12	C8orf76	chr8	-	ENSG00000189376.12:s:123226498-123226632	ENSG00000189376.12_2_pA3_1	False	False	123226500-123226632	E2	123226360-123226418	Proximal	123226418-123226500	6121	False	False	True	8.744e-02	1.264e-01	2.406e-02	7.743e-01	4.317e-01
ENSG00000189376.12_2	ENSG00000189376.12	C8orf76	chr8	-	ENSG00000189376.12:t:123219967-123220297	ENSG00000189376.12_2_pA3_1	False	True	123226500-123220297	E2	123226360-123226418	Intron	123220298-123226359	6121	False	False	True	6.978e-02	1.316e-01	3.873e-02	8.097e-01	3.000e-01
ENSG00000189376.12_2	ENSG00000189376.12	C8orf76	chr8	-	ENSG00000189376.12:t:123219967-123220297	ENSG00000189376.12_2_pA3_1	False	False	123226500-123220297	E1	123226500-123226632	Distal	123220297-123226500	6121	False	False	True	9.302e-01	8.684e-01	-3.873e-02	8.097e-01	3.000e-01
ENSG00000197302.11_2	ENSG00000197302.11	KRBOX5	chr16	+	ENSG00000197302.11:s:31753766-31753900	ENSG00000197302.11_2_pA3_1	False	False	31759357-31761565	E3	31753766-31753900	Distal	31753900-31759357	4902	False	False	True	8.873e-01	8.794e-01	-5.647e-03	7.398e-01	5.569e-01
ENSG00000197302.11_2	ENSG00000197302.11	KRBOX5	chr16	+	ENSG00000197302.11:s:31753766-31753900	ENSG00000197302.11_2_pA3_1	False	False	31759357-31761565	E2	31754455-31756215	Proximal	31753900-31754455	4902	False	False	True	7.567e-02	9.445e-02	1.036e-02	7.428e-01	5.553e-01
ENSG00000197302.11_2	ENSG00000197302.11	KRBOX5	chr16	+	ENSG00000197302.11:t:31759357-31761565	ENSG00000197302.11_2_pA3_1	False	False	31753766-31753900	E2	31754455-31756215	Intron	31756216-31759356	4902	False	False	True	1.563e-01	1.202e-01	-1.355e-02	7.640e-01	4.393e-01
ENSG00000197302.11_2	ENSG00000197302.11	KRBOX5	chr16	+	ENSG00000197302.11:t:31759357-31761565	ENSG00000197302.11_2_pA3_1	False	False	31753766-31753900	E1	31759357-31761565	Distal	31753900-31759357	4902	False	False	True	8.437e-01	8.798e-01	1.355e-02	7.640e-01	4.393e-01
ENSG00000126953.8_1	ENSG00000126953.8	TIMM8A	chrX	-	ENSG00000126953.8:s:101348533-101348742	ENSG00000126953.8_1_pA3_1	False	False	101348533-101348742	E3	101348533-101346660	Distal	101346660-101348533	1741	False	False	True	8.920e-01	8.871e-01	-6.716e-04	7.256e-01	6.272e-01
ENSG00000126953.8_1	ENSG00000126953.8	TIMM8A	chrX	-	ENSG00000126953.8:s:101348533-101348742	ENSG00000126953.8_1_pA3_1	False	False	101348533-101348742	E2	101347927-101348401	Proximal	101348401-101348533	1741	False	False	True	1.080e-01	1.129e-01	6.716e-04	7.256e-01	6.272e-01
ENSG00000126953.8_1	ENSG00000126953.8	TIMM8A	chrX	-	ENSG00000126953.8:t:101345661-101346660	ENSG00000126953.8_1_pA3_1	False	False	101348533-101346660	E2	101347927-101348401	Intron	101346661-101347926	1741	False	False	True	7.252e-02	7.909e-02	2.077e-03	6.798e-01	7.390e-01
ENSG00000126953.8_1	ENSG00000126953.8	TIMM8A	chrX	-	ENSG00000126953.8:t:101345661-101346660	ENSG00000126953.8_1_pA3_1	False	False	101348533-101346660	E1	101348533-101348742	Distal	101346660-101348533	1741	False	False	True	9.190e-01	9.123e-01	-4.296e-03	6.956e-01	6.999e-01
ENSG00000162337.12_4	ENSG00000162337.12	LRP5	chr11	+	ENSG00000162337.12:s:68446436-68446533	ENSG00000162337.12_4_pA3_1	False	False	68448809-68449275	E3	68446436-68446533	Distal	68446533-68448809	1882	False	False	True	8.568e-01	6.657e-01	-1.772e-01	9.986e-01	5.372e-03
ENSG00000162337.12_4	ENSG00000162337.12	LRP5	chr11	+	ENSG00000162337.12:s:68446436-68446533	ENSG00000162337.12_4_pA3_1	False	True	68448809-68449275	E2	68446927-68447157	Proximal	68446533-68446927	1882	False	False	True	1.432e-01	3.343e-01	1.772e-01	9.986e-01	5.372e-03
ENSG00000162337.12_4	ENSG00000162337.12	LRP5	chr11	+	ENSG00000162337.12:t:68448809-68449275	ENSG00000162337.12_4_pA3_1	False	True	68446436-68446533	E2	68446927-68447157	Intron	68447158-68448808	1882	False	False	True	1.211e-01	2.120e-01	8.180e-02	9.387e-01	1.231e-01
ENSG00000162337.12_4	ENSG00000162337.12	LRP5	chr11	+	ENSG00000162337.12:t:68448809-68449275	ENSG00000162337.12_4_pA3_1	False	False	68446436-68446533	E1	68448809-68449275	Distal	68446533-68448809	1882	False	False	True	8.780e-01	7.494e-01	-1.200e-01	9.826e-01	3.705e-02
ENSG00000173465.8_2	ENSG00000173465.8	ZNRD2	chr11	+	ENSG00000173465.8:s:65570817-65570970	ENSG00000173465.8_2_pA3_1	False	False	65572443-65572892	E3	65570886-65570970	Distal	65570970-65572443	1052	False	False	True	5.222e-02	2.559e-02	-1.607e-02	7.350e-01	6.737e-01
ENSG00000173465.8_2	ENSG00000173465.8	ZNRD2	chr11	+	ENSG00000173465.8:s:65570817-65570970	ENSG00000173465.8_2_pA3_1	False	False	65572443-65572892	E2	65571391-65571888	Proximal	65570970-65571391	1052	False	False	True	9.420e-01	9.736e-01	2.726e-02	8.197e-01	5.789e-01
ENSG00000173465.8_2	ENSG00000173465.8	ZNRD2	chr11	+	ENSG00000173465.8:t:65572443-65572892	ENSG00000173465.8_2_pA3_1	False	True	65570886-65570970	E2	65571391-65571888	Intron	65571889-65572442	1052	False	False	True	8.141e-01	8.745e-01	4.154e-02	8.223e-01	2.564e-01
ENSG00000173465.8_2	ENSG00000173465.8	ZNRD2	chr11	+	ENSG00000173465.8:t:65572443-65572892	ENSG00000173465.8_2_pA3_1	False	False	65570886-65570970	E1	65572443-65572892	Distal	65570970-65572443	1052	False	False	True	1.843e-01	1.218e-01	-4.369e-02	8.272e-01	2.455e-01
ENSG00000125818.18_1	ENSG00000125818.18	PSMF1	chr20	+	ENSG00000125818.18:s:1164318-1164492	ENSG00000125818.18_1_pA3_1	False	False	1166227-1172246	E3	1164318-1164476	Distal	1164476-1166227	1198	False	False	True	7.380e-02	7.629e-02	4.317e-05	6.132e-01	9.852e-01
ENSG00000125818.18_1	ENSG00000125818.18	PSMF1	chr20	+	ENSG00000125818.18:s:1164318-1164492	ENSG00000125818.18_1_pA3_1	False	False	1166227-1172246	E2	1165029-1165059	Proximal	1164476-1165029	1198	False	False	True	8.839e-01	8.876e-01	1.055e-03	6.609e-01	8.189e-01
ENSG00000125818.18_1	ENSG00000125818.18	PSMF1	chr20	+	ENSG00000125818.18:t:1166227-1172246	ENSG00000125818.18_1_pA3_1	False	False	1164318-1164476	E2	1165029-1165059	Intron	1165060-1166226	1198	False	False	True	7.913e-01	8.140e-01	1.192e-02	7.358e-01	5.965e-01
ENSG00000125818.18_1	ENSG00000125818.18	PSMF1	chr20	+	ENSG00000125818.18:t:1166227-1172246	ENSG00000125818.18_1_pA3_1	False	False	1164318-1164476	E1	1166227-1172246	Distal	1164476-1166227	1198	False	False	True	2.087e-01	1.860e-01	-1.192e-02	7.358e-01	5.965e-01
ENSG00000136051.15_2	ENSG00000136051.15	WASHC4	chr12	+	ENSG00000136051.15:s:105147042-105147543	ENSG00000136051.15_2_pA3_1	False	False	105149474-105149749	E3	105147042-105147146	Distal	105147146-105149615	1864	False	False	True	7.046e-01	8.831e-01	1.624e-01	9.605e-01	2.102e-02
ENSG00000136051.15_2	ENSG00000136051.15	WASHC4	chr12	+	ENSG00000136051.15:s:105147042-105147543	ENSG00000136051.15_2_pA3_1	False	False	105149474-105149749	E2	105147610-105147905	Proximal	105147146-105147610	1864	False	False	True	2.954e-01	1.169e-01	-1.624e-01	9.605e-01	2.102e-02
ENSG00000136051.15_2	ENSG00000136051.15	WASHC4	chr12	+	ENSG00000136051.15:t:105149474-105149749	ENSG00000136051.15_2_pA3_1	False	True	105147042-105147146	E2	105147610-105147905	Intron	105147906-105149473	1864	False	False	True	2.769e-01	2.459e-01	-2.460e-02	7.895e-01	3.128e-01
ENSG00000136051.15_2	ENSG00000136051.15	WASHC4	chr12	+	ENSG00000136051.15:t:105149474-105149749	ENSG00000136051.15_2_pA3_1	False	False	105147042-105147146	E1	105149474-105149749	Distal	105147146-105149615	1864	False	False	True	7.231e-01	7.541e-01	2.460e-02	7.895e-01	3.128e-01
ENSG00000160336.17_1	ENSG00000160336.17	ZNF761	chr19	+	ENSG00000160336.17:s:53449512-53449638	ENSG00000160336.17_1_pA3_1	False	False	53454650-53458261	E3	53449512-53449638	Distal	53449638-53454650	4771	False	False	True	8.837e-01	9.216e-01	1.963e-02	7.698e-01	4.258e-01
ENSG00000160336.17_1	ENSG00000160336.17	ZNF761	chr19	+	ENSG00000160336.17:s:53449512-53449638	ENSG00000160336.17_1_pA3_1	False	False	53454650-53458261	E2	53449879-53450354	Proximal	53449638-53449879	4771	False	False	True	6.989e-02	5.078e-02	-8.801e-03	7.411e-01	6.009e-01
ENSG00000160336.17_1	ENSG00000160336.17	ZNF761	chr19	+	ENSG00000160336.17:t:53454650-53458261	ENSG00000160336.17_1_pA3_1	False	True	53449512-53449638	E2	53449879-53450354	Intron	53450355-53454649	4771	False	False	True	5.777e-02	1.543e-02	-1.768e-02	7.434e-01	5.699e-01
ENSG00000160336.17_1	ENSG00000160336.17	ZNF761	chr19	+	ENSG00000160336.17:t:53454650-53458261	ENSG00000160336.17_1_pA3_1	False	False	53449512-53449638	E1	53454650-53458261	Distal	53449638-53454650	4771	False	False	True	9.324e-01	9.443e-01	7.652e-03	7.183e-01	5.945e-01
ENSG00000116918.15_1	ENSG00000116918.15	TSNAX	chr1	+	ENSG00000116918.15:s:231542460-231542849	ENSG00000116918.15_1_pA3_1	False	False	231561128-231561255	E3	231542481-231542611	Distal	231542611-231561128	6507	False	False	True	9.695e-01	9.095e-01	-6.238e-02	9.724e-01	2.571e-01
ENSG00000116918.15_1	ENSG00000116918.15	TSNAX	chr1	+	ENSG00000116918.15:s:231542460-231542849	ENSG00000116918.15_1_pA3_1	False	False	231561128-231561255	E2	231554621-231554694	Proximal	231542611-231554621	6507	False	False	True	3.049e-02	9.051e-02	6.238e-02	9.724e-01	2.571e-01
ENSG00000116918.15_1	ENSG00000116918.15	TSNAX	chr1	+	ENSG00000116918.15:t:231561128-231561255	ENSG00000116918.15_1_pA3_1	False	True	231542481-231542611	E2	231554621-231554694	Intron	231554695-231561127	6507	False	False	True	2.594e-02	6.649e-02	3.625e-02	8.740e-01	4.911e-01
ENSG00000116918.15_1	ENSG00000116918.15	TSNAX	chr1	+	ENSG00000116918.15:t:231561128-231561255	ENSG00000116918.15_1_pA3_1	False	False	231542481-231542611	E1	231561128-231561255	Distal	231542611-231561128	6507	False	False	True	9.741e-01	9.335e-01	-3.625e-02	8.740e-01	4.911e-01
ENSG00000130349.10_1	ENSG00000130349.10	MTRES1	chr6	+	ENSG00000130349.10:s:107039749-107040230	ENSG00000130349.10_1_pA3_1	False	False	107044260-107044332	E3	107039749-107040230	Distal	107040230-107044260	3879	False	False	True	8.870e-01	8.260e-01	-4.410e-02	8.366e-01	2.588e-01
ENSG00000130349.10_1	ENSG00000130349.10	MTRES1	chr6	+	ENSG00000130349.10:s:107039749-107040230	ENSG00000130349.10_1_pA3_1	False	False	107044260-107044332	E2	107040381-107040907	Proximal	107040230-107040381	3879	False	False	True	1.130e-01	1.740e-01	4.410e-02	8.366e-01	2.588e-01
ENSG00000130349.10_1	ENSG00000130349.10	MTRES1	chr6	+	ENSG00000130349.10:t:107044260-107044332	ENSG00000130349.10_1_pA3_1	False	True	107039749-107040230	E2	107040381-107040907	Intron	107040908-107044259	3879	False	False	True	5.133e-02	5.965e-02	5.376e-03	7.238e-01	6.216e-01
ENSG00000130349.10_1	ENSG00000130349.10	MTRES1	chr6	+	ENSG00000130349.10:t:107044260-107044332	ENSG00000130349.10_1_pA3_1	False	False	107039749-107040230	E1	107044260-107044332	Distal	107040230-107044260	3879	False	False	True	9.487e-01	9.404e-01	-5.376e-03	7.238e-01	6.216e-01
ENSG00000176623.12_3	ENSG00000176623.12	RMDN1	chr8	-	ENSG00000176623.12:s:86474820-86475050	ENSG00000176623.12_3_pA3_1	False	False	86474820-86474953	E3	86474820-86472479	Distal	86472479-86474820	1879	False	False	True	1.471e-02	2.879e-02	1.187e-03	6.195e-01	9.581e-01
ENSG00000176623.12_3	ENSG00000176623.12	RMDN1	chr8	-	ENSG00000176623.12:s:86474820-86475050	ENSG00000176623.12_3_pA3_1	False	False	86474820-86474953	E2	86474021-86474358	Proximal	86474358-86474820	1879	False	False	True	9.477e-01	9.177e-01	-1.779e-02	7.393e-01	5.822e-01
ENSG00000176623.12_3	ENSG00000176623.12	RMDN1	chr8	-	ENSG00000176623.12:t:86472348-86472479	ENSG00000176623.12_3_pA3_1	False	False	86474820-86472479	E2	86474021-86474358	Intron	86472480-86474020	1879	False	False	True	9.616e-01	9.024e-01	-4.381e-02	8.295e-01	2.679e-01
ENSG00000176623.12_3	ENSG00000176623.12	RMDN1	chr8	-	ENSG00000176623.12:t:86472348-86472479	ENSG00000176623.12_3_pA3_1	False	False	86474820-86472479	E1	86474820-86474953	Distal	86472479-86474820	1879	False	False	True	2.948e-02	7.481e-02	2.878e-02	7.908e-01	4.128e-01
ENSG00000197969.14_1	ENSG00000197969.14	VPS13A	chr9	+	ENSG00000197969.14:s:77210616-77210675	ENSG00000197969.14_1_pA3_1	False	False	77212969-77213028	E3	77210616-77210675	Distal	77210675-77212969	1756	False	False	True	2.372e-01	2.364e-01	1.341e-03	7.879e-01	3.383e-01
ENSG00000197969.14_1	ENSG00000197969.14	VPS13A	chr9	+	ENSG00000197969.14:s:77210616-77210675	ENSG00000197969.14_1_pA3_1	False	False	77212969-77213028	E2	77211213-77211617	Proximal	77210675-77211213	1756	False	False	True	7.628e-01	7.636e-01	-1.341e-03	7.879e-01	3.383e-01
ENSG00000197969.14_1	ENSG00000197969.14	VPS13A	chr9	+	ENSG00000197969.14:t:77212969-77213028	ENSG00000197969.14_1_pA3_1	False	True	77210616-77210675	E2	77211213-77211617	Intron	77211618-77212968	1756	False	False	True	7.051e-01	6.435e-01	-3.249e-02	8.106e-01	2.336e-01
ENSG00000197969.14_1	ENSG00000197969.14	VPS13A	chr9	+	ENSG00000197969.14:t:77212969-77213028	ENSG00000197969.14_1_pA3_1	False	False	77210616-77210675	E1	77212969-77213028	Distal	77210675-77212969	1756	False	False	True	2.949e-01	3.565e-01	3.249e-02	8.106e-01	2.336e-01
ENSG00000111799.22_2	ENSG00000111799.22	COL12A1	chr6	-	ENSG00000111799.22:s:75087190-75088540	ENSG00000111799.22_2_pA3_1	False	False	75087190-75088540	E3	75087577-75085365	Distal	75085365-75087577	1192	False	False	True	9.489e-02	1.551e-01	2.840e-02	7.994e-01	2.962e-01
ENSG00000111799.22_2	ENSG00000111799.22	COL12A1	chr6	-	ENSG00000111799.22:s:75087190-75088540	ENSG00000111799.22_2_pA3_1	False	False	75087190-75088540	E2	75086471-75086557	Proximal	75086557-75087577	1192	False	False	True	9.051e-01	8.449e-01	-2.840e-02	7.994e-01	2.962e-01
ENSG00000111799.22_2	ENSG00000111799.22	COL12A1	chr6	-	ENSG00000111799.22:t:75084326-75085365	ENSG00000111799.22_2_pA3_1	False	False	75087577-75085365	E2	75086471-75086557	Intron	75085366-75086470	1192	False	False	True	9.325e-01	8.607e-01	-4.228e-02	8.116e-01	2.511e-01
ENSG00000111799.22_2	ENSG00000111799.22	COL12A1	chr6	-	ENSG00000111799.22:t:75084326-75085365	ENSG00000111799.22_2_pA3_1	False	False	75087577-75085365	E1	75087190-75088540	Distal	75085365-75087577	1192	False	False	True	6.746e-02	1.393e-01	4.228e-02	8.116e-01	2.511e-01
ENSG00000119820.11_1	ENSG00000119820.11	YIPF4	chr2	+	ENSG00000119820.11:s:32301382-32301495	ENSG00000119820.11_1_pA3_1	False	False	32307104-32316594	E3	32301382-32301495	Distal	32301495-32307104	1615	False	False	True	1.257e-01	2.130e-01	7.023e-02	9.205e-01	1.623e-01
ENSG00000119820.11_1	ENSG00000119820.11	YIPF4	chr2	+	ENSG00000119820.11:s:32301382-32301495	ENSG00000119820.11_1_pA3_1	False	False	32307104-32316594	E2	32305489-32305866	Proximal	32301495-32305489	1615	False	False	True	8.531e-01	7.727e-01	-6.435e-02	8.951e-01	1.738e-01
ENSG00000119820.11_1	ENSG00000119820.11	YIPF4	chr2	+	ENSG00000119820.11:t:32307104-32316594	ENSG00000119820.11_1_pA3_1	False	False	32301382-32301495	E2	32305489-32305866	Intron	32305867-32307103	1615	False	False	True	7.625e-01	5.904e-01	-1.541e-01	9.783e-01	1.916e-02
ENSG00000119820.11_1	ENSG00000119820.11	YIPF4	chr2	+	ENSG00000119820.11:t:32307104-32316594	ENSG00000119820.11_1_pA3_1	False	False	32301382-32301495	E1	32307104-32316594	Distal	32301495-32307104	1615	False	False	True	2.375e-01	4.096e-01	1.541e-01	9.783e-01	1.916e-02
ENSG00000029363.17_2	ENSG00000029363.17	BCLAF1	chr6	-	ENSG00000029363.17:s:136277865-136278776	ENSG00000029363.17_2_pA3_1	False	False	136277865-136278776	E3	136277865-136275989	Distal	136275989-136277865	519	False	False	True	2.112e-02	9.754e-02	7.045e-02	1.000e+00	2.064e-01
ENSG00000029363.17_2	ENSG00000029363.17	BCLAF1	chr6	-	ENSG00000029363.17:s:136277865-136278776	ENSG00000029363.17_2_pA3_1	False	False	136277865-136278776	E2	136276468-136276508	Proximal	136276508-136277865	519	False	False	True	9.789e-01	9.025e-01	-7.045e-02	1.000e+00	2.064e-01
ENSG00000029363.17_2	ENSG00000029363.17	BCLAF1	chr6	-	ENSG00000029363.17:t:136275843-136275989	ENSG00000029363.17_2_pA3_1	False	False	136277865-136275989	E2	136276468-136276508	Intron	136275990-136276467	519	False	False	True	9.784e-01	9.108e-01	-5.716e-02	9.998e-01	3.739e-01
ENSG00000029363.17_2	ENSG00000029363.17	BCLAF1	chr6	-	ENSG00000029363.17:t:136275843-136275989	ENSG00000029363.17_2_pA3_1	False	False	136277865-136275989	E1	136277865-136278776	Distal	136275989-136277865	519	False	False	True	1.745e-02	7.894e-02	5.258e-02	9.980e-01	4.466e-01
ENSG00000198168.9_1	ENSG00000198168.9	SVIP	chr11	-	ENSG00000198168.9:s:22827207-22827320	ENSG00000198168.9_1_pA3_1	False	False	22827207-22827320	E3	22827207-22820336	Distal	22820336-22827207	2797	False	False	True	5.521e-03	2.234e-02	2.368e-04	6.118e-01	9.917e-01
ENSG00000198168.9_1	ENSG00000198168.9	SVIP	chr11	-	ENSG00000198168.9:s:22827207-22827320	ENSG00000198168.9_1_pA3_1	False	False	22827207-22827320	E2	22822747-22823133	Proximal	22823133-22827207	2797	False	False	True	9.945e-01	9.777e-01	-2.368e-04	6.118e-01	9.917e-01
ENSG00000198168.9_1	ENSG00000198168.9	SVIP	chr11	-	ENSG00000198168.9:t:22818927-22820336	ENSG00000198168.9_1_pA3_1	False	False	22827207-22820336	E2	22822747-22823133	Intron	22820337-22822746	2797	False	False	True	9.714e-01	8.620e-01	-7.968e-02	8.988e-01	1.205e-01
ENSG00000198168.9_1	ENSG00000198168.9	SVIP	chr11	-	ENSG00000198168.9:t:22818927-22820336	ENSG00000198168.9_1_pA3_1	False	False	22827207-22820336	E1	22827207-22827320	Distal	22820336-22827207	2797	False	False	True	2.857e-02	1.380e-01	7.968e-02	8.988e-01	1.205e-01
ENSG00000177084.18_6	ENSG00000177084.18	POLE	chr12	-	ENSG00000177084.18:s:132632664-132632795	ENSG00000177084.18_6_pA3_1	False	False	132632664-132632795	E3	132632664-132632488	Distal	132632488-132632664	69	False	False	True	4.758e-02	4.996e-02	2.924e-03	7.116e-01	7.108e-01
ENSG00000177084.18_6	ENSG00000177084.18	POLE	chr12	-	ENSG00000177084.18:s:132632664-132632795	ENSG00000177084.18_6_pA3_1	False	False	132632664-132632795	E2	132632508-132632508	Proximal	132632508-132632664	69	False	False	True	9.499e-01	9.494e-01	-4.749e-04	7.147e-01	7.054e-01
ENSG00000177084.18_6	ENSG00000177084.18	POLE	chr12	-	ENSG00000177084.18:t:132632448-132632488	ENSG00000177084.18_6_pA3_1	False	False	132632664-132632488	E2	132632508-132632508	Intron	132632489-132632507	69	False	False	True	9.476e-01	9.501e-01	9.666e-04	7.056e-01	7.108e-01
ENSG00000177084.18_6	ENSG00000177084.18	POLE	chr12	-	ENSG00000177084.18:t:132632448-132632488	ENSG00000177084.18_6_pA3_1	False	False	132632664-132632488	E1	132632664-132632795	Distal	132632488-132632664	69	False	False	True	5.244e-02	4.990e-02	-9.665e-04	7.056e-01	7.108e-01
ENSG00000040633.13_2	ENSG00000040633.13	PHF23	chr17	-	ENSG00000040633.13:s:7237385-7237477	ENSG00000040633.13_2_pA3_1	False	False	7237385-7237477	E3	7237385-7236566	Distal	7236566-7237385	201	False	False	True	1.229e-01	2.008e-01	5.424e-02	8.547e-01	1.995e-01
ENSG00000040633.13_2	ENSG00000040633.13	PHF23	chr17	-	ENSG00000040633.13:s:7237385-7237477	ENSG00000040633.13_2_pA3_1	False	False	7237385-7237477	E2	7236617-7236767	Proximal	7236767-7237385	201	False	False	True	8.664e-01	7.970e-01	-4.744e-02	8.419e-01	2.333e-01
ENSG00000040633.13_2	ENSG00000040633.13	PHF23	chr17	-	ENSG00000040633.13:t:7236290-7236566	ENSG00000040633.13_2_pA3_1	False	False	7237385-7236566	E2	7236617-7236767	Intron	7236567-7236616	201	False	False	True	9.331e-01	9.007e-01	-1.521e-02	7.305e-01	6.063e-01
ENSG00000040633.13_2	ENSG00000040633.13	PHF23	chr17	-	ENSG00000040633.13:t:7236290-7236566	ENSG00000040633.13_2_pA3_1	False	False	7237385-7236566	E1	7237385-7237477	Distal	7236566-7237385	201	False	False	True	6.687e-02	9.927e-02	1.521e-02	7.305e-01	6.063e-01
ENSG00000168887.11_1	ENSG00000168887.11	C2orf68	chr2	-	ENSG00000168887.11:s:85611668-85611741	ENSG00000168887.11_1_pA3_1	False	False	85611668-85611741	E3	85611668-85609586	Distal	85609586-85611668	1987	False	False	True	9.636e-01	9.254e-01	-2.922e-02	8.229e-01	5.060e-01
ENSG00000168887.11_1	ENSG00000168887.11	C2orf68	chr2	-	ENSG00000168887.11:s:85611668-85611741	ENSG00000168887.11_1_pA3_1	False	False	85611668-85611741	E2	85610220-85611573	Proximal	85611573-85611668	1987	False	False	True	3.637e-02	7.459e-02	2.922e-02	8.229e-01	5.060e-01
ENSG00000168887.11_1	ENSG00000168887.11	C2orf68	chr2	-	ENSG00000168887.11:t:85609435-85609586	ENSG00000168887.11_1_pA3_1	False	True	85611668-85609586	E2	85610220-85611573	Intron	85609587-85610219	1987	False	False	True	2.011e-01	1.640e-01	-2.731e-02	7.901e-01	4.011e-01
ENSG00000168887.11_1	ENSG00000168887.11	C2orf68	chr2	-	ENSG00000168887.11:t:85609435-85609586	ENSG00000168887.11_1_pA3_1	False	False	85611668-85609586	E1	85611668-85611741	Distal	85609586-85611668	1987	False	False	True	7.568e-01	7.979e-01	2.445e-02	7.834e-01	4.158e-01
ENSG00000175548.9_2	ENSG00000175548.9	ALG10B	chr12	+	ENSG00000175548.9:s:38318261-38318458	ENSG00000175548.9_2_pA3_1	False	False	38323913-38329721	E3	38318261-38318458	Distal	38318458-38323913	3752	False	False	True	2.960e-01	2.852e-01	-1.449e-02	7.949e-01	3.148e-01
ENSG00000175548.9_2	ENSG00000175548.9	ALG10B	chr12	+	ENSG00000175548.9:s:38318261-38318458	ENSG00000175548.9_2_pA3_1	False	False	38323913-38329721	E2	38320161-38321327	Proximal	38318458-38320161	3752	False	False	True	7.040e-01	7.148e-01	1.449e-02	7.949e-01	3.148e-01
ENSG00000175548.9_2	ENSG00000175548.9	ALG10B	chr12	+	ENSG00000175548.9:t:38323913-38329721	ENSG00000175548.9_2_pA3_1	False	False	38318261-38318458	E2	38320161-38321327	Intron	38321328-38323912	3752	False	False	True	4.815e-01	6.175e-01	8.027e-02	8.656e-01	9.226e-02
ENSG00000175548.9_2	ENSG00000175548.9	ALG10B	chr12	+	ENSG00000175548.9:t:38323913-38329721	ENSG00000175548.9_2_pA3_1	False	False	38318261-38318458	E1	38323913-38329721	Distal	38318458-38323913	3752	False	False	True	5.185e-01	3.825e-01	-8.027e-02	8.656e-01	9.226e-02
ENSG00000115355.18_7	ENSG00000115355.18	CCDC88A	chr2	-	ENSG00000115355.18:s:55291676-55292914	ENSG00000115355.18_7_pA3_1	False	False	55291676-55292914	E3	55291676-55288355	Distal	55288355-55291676	2809	False	False	True	7.594e-02	2.049e-01	1.065e-01	9.420e-01	6.598e-02
ENSG00000115355.18_7	ENSG00000115355.18	CCDC88A	chr2	-	ENSG00000115355.18:s:55291676-55292914	ENSG00000115355.18_7_pA3_1	False	False	55291676-55292914	E2	55289673-55291164	Proximal	55291164-55291676	2809	False	False	True	9.241e-01	7.951e-01	-1.065e-01	9.420e-01	6.598e-02
ENSG00000115355.18_7	ENSG00000115355.18	CCDC88A	chr2	-	ENSG00000115355.18:t:55287842-55288355	ENSG00000115355.18_7_pA3_1	False	False	55291676-55288355	E2	55289673-55291164	Intron	55288356-55289672	2809	False	False	True	9.496e-01	8.682e-01	-6.352e-02	8.862e-01	1.804e-01
ENSG00000115355.18_7	ENSG00000115355.18	CCDC88A	chr2	-	ENSG00000115355.18:t:55287842-55288355	ENSG00000115355.18_7_pA3_1	False	False	55291676-55288355	E1	55291676-55292914	Distal	55288355-55291676	2809	False	False	True	5.044e-02	1.318e-01	6.352e-02	8.862e-01	1.804e-01
ENSG00000138735.16_1	ENSG00000138735.16	PDE5A	chr4	-	ENSG00000138735.16:s:119519045-119519642	ENSG00000138735.16_1_pA3_1	False	False	119519045-119519642	E3	119519045-119511134	Distal	119511134-119519045	5990	False	False	True	9.901e-01	9.286e-01	-2.427e-02	7.513e-01	4.555e-01
ENSG00000138735.16_1	ENSG00000138735.16	PDE5A	chr4	-	ENSG00000138735.16:s:119519045-119519642	ENSG00000138735.16_1_pA3_1	False	False	119519045-119519642	E2	119517060-119517124	Proximal	119517124-119519045	5990	False	False	True	9.893e-03	7.143e-02	2.427e-02	7.513e-01	4.555e-01
ENSG00000138735.16_1	ENSG00000138735.16	PDE5A	chr4	-	ENSG00000138735.16:t:119511047-119511134	ENSG00000138735.16_1_pA3_1	False	True	119519045-119511134	E2	119517060-119517124	Intron	119511135-119517059	5990	False	False	True	5.936e-02	1.261e-01	3.932e-02	8.269e-01	2.328e-01
ENSG00000138735.16_1	ENSG00000138735.16	PDE5A	chr4	-	ENSG00000138735.16:t:119511047-119511134	ENSG00000138735.16_1_pA3_1	False	False	119519045-119511134	E1	119519045-119519642	Distal	119511134-119519045	5990	False	False	True	9.406e-01	8.739e-01	-3.932e-02	8.269e-01	2.328e-01
ENSG00000011021.23_1	ENSG00000011021.23	CLCN6	chr1	+	ENSG00000011021.23:s:11819488-11819554	ENSG00000011021.23_1_pA3_1	False	False	11822695-11822801	E3	11819488-11819554	Distal	11819554-11822695	2333	False	False	True	8.139e-01	8.816e-01	4.417e-02	8.327e-01	2.351e-01
ENSG00000011021.23_1	ENSG00000011021.23	CLCN6	chr1	+	ENSG00000011021.23:s:11819488-11819554	ENSG00000011021.23_1_pA3_1	False	False	11822695-11822801	E2	11820362-11820779	Proximal	11819554-11820362	2333	False	False	True	1.861e-01	1.184e-01	-4.417e-02	8.327e-01	2.351e-01
ENSG00000011021.23_1	ENSG00000011021.23	CLCN6	chr1	+	ENSG00000011021.23:t:11822695-11822801	ENSG00000011021.23_1_pA3_1	False	True	11819488-11819554	E2	11820362-11820779	Intron	11820780-11822694	2333	False	False	True	1.859e-01	1.638e-01	-1.780e-02	7.810e-01	3.539e-01
ENSG00000011021.23_1	ENSG00000011021.23	CLCN6	chr1	+	ENSG00000011021.23:t:11822695-11822801	ENSG00000011021.23_1_pA3_1	False	False	11819488-11819554	E1	11822695-11822801	Distal	11819554-11822695	2333	False	False	True	8.141e-01	8.362e-01	1.780e-02	7.810e-01	3.539e-01
ENSG00000012822.16_1	ENSG00000012822.16	CALCOCO1	chr12	-	ENSG00000012822.16:s:53713100-53713206	ENSG00000012822.16_1_pA3_1	False	False	53713100-53713206	E3	53713100-53712121	Distal	53712121-53713100	725	False	False	True	9.790e-01	9.326e-01	-2.252e-02	7.713e-01	4.917e-01
ENSG00000012822.16_1	ENSG00000012822.16	CALCOCO1	chr12	-	ENSG00000012822.16:s:53713100-53713206	ENSG00000012822.16_1_pA3_1	False	False	53713100-53713206	E2	53712775-53712846	Proximal	53712846-53713100	725	False	False	True	2.105e-02	6.736e-02	2.252e-02	7.713e-01	4.917e-01
ENSG00000012822.16_1	ENSG00000012822.16	CALCOCO1	chr12	-	ENSG00000012822.16:t:53708517-53712121	ENSG00000012822.16_1_pA3_1	False	False	53713100-53712121	E2	53712775-53712846	Intron	53712122-53712774	725	False	False	True	4.049e-01	2.310e-01	-1.445e-01	9.502e-01	3.065e-02
ENSG00000012822.16_1	ENSG00000012822.16	CALCOCO1	chr12	-	ENSG00000012822.16:t:53708517-53712121	ENSG00000012822.16_1_pA3_1	False	False	53713100-53712121	E1	53713100-53713206	Distal	53712121-53713100	725	False	False	True	5.733e-01	7.375e-01	1.281e-01	9.317e-01	4.315e-02
ENSG00000089682.17_3	ENSG00000089682.17	RBM41	chrX	-	ENSG00000089682.17:s:107067138-107067693	ENSG00000089682.17_3_pA3_1	False	False	107067138-107067693	E3	107067556-107065758	Distal	107065758-107067556	1057	False	False	True	9.434e-01	8.837e-01	-3.806e-02	8.099e-01	2.486e-01
ENSG00000089682.17_3	ENSG00000089682.17	RBM41	chrX	-	ENSG00000089682.17:s:107067138-107067693	ENSG00000089682.17_3_pA3_1	False	False	107067138-107067693	E2	107066300-107066815	Proximal	107066815-107067556	1057	False	False	True	5.663e-02	1.163e-01	3.806e-02	8.099e-01	2.486e-01
ENSG00000089682.17_3	ENSG00000089682.17	RBM41	chrX	-	ENSG00000089682.17:t:107061885-107065758	ENSG00000089682.17_3_pA3_1	False	False	107067556-107065758	E2	107066300-107066815	Intron	107065759-107066299	1057	False	False	True	8.576e-01	7.983e-01	-3.752e-02	8.188e-01	3.228e-01
ENSG00000089682.17_3	ENSG00000089682.17	RBM41	chrX	-	ENSG00000089682.17:t:107061885-107065758	ENSG00000089682.17_3_pA3_1	False	False	107067556-107065758	E1	107067138-107067693	Distal	107065758-107067556	1057	False	False	True	1.424e-01	2.017e-01	3.752e-02	8.188e-01	3.228e-01
ENSG00000122565.19_2	ENSG00000122565.19	CBX3	chr7	+	ENSG00000122565.19:s:26206036-26206510	ENSG00000122565.19_2_pA3_1	False	False	26208466-26208555	E3	26206368-26206510	Distal	26206510-26208466	333	False	False	True	1.065e-01	1.492e-01	3.281e-02	8.052e-01	3.980e-01
ENSG00000122565.19_2	ENSG00000122565.19	CBX3	chr7	+	ENSG00000122565.19:s:26206036-26206510	ENSG00000122565.19_2_pA3_1	False	False	26208466-26208555	E2	26208393-26208412	Proximal	26206510-26208393	333	False	False	True	8.816e-01	8.351e-01	-3.917e-02	8.659e-01	3.983e-01
ENSG00000122565.19_2	ENSG00000122565.19	CBX3	chr7	+	ENSG00000122565.19:t:26208466-26208555	ENSG00000122565.19_2_pA3_1	False	False	26206368-26206510	E2	26208393-26208412	Intron	26208413-26208465	333	False	False	True	8.752e-01	8.104e-01	-6.020e-02	9.441e-01	2.466e-01
ENSG00000122565.19_2	ENSG00000122565.19	CBX3	chr7	+	ENSG00000122565.19:t:26208466-26208555	ENSG00000122565.19_2_pA3_1	False	False	26206368-26206510	E1	26208466-26208555	Distal	26206510-26208466	333	False	False	True	1.248e-01	1.896e-01	6.020e-02	9.441e-01	2.466e-01
ENSG00000166938.13_1	ENSG00000166938.13	DIS3L	chr15	+	ENSG00000166938.13:s:66329221-66329548	ENSG00000166938.13_1_pA3_1	False	False	66331875-66332020	E3	66329221-66329399	Distal	66329399-66331875	2262	False	False	True	9.472e-01	9.374e-01	-8.012e-03	7.368e-01	5.698e-01
ENSG00000166938.13_1	ENSG00000166938.13	DIS3L	chr15	+	ENSG00000166938.13:s:66329221-66329548	ENSG00000166938.13_1_pA3_1	False	False	66331875-66332020	E2	66329613-66330024	Proximal	66329399-66329613	2262	False	False	True	5.275e-02	6.259e-02	8.012e-03	7.368e-01	5.698e-01
ENSG00000166938.13_1	ENSG00000166938.13	DIS3L	chr15	+	ENSG00000166938.13:t:66331875-66332020	ENSG00000166938.13_1_pA3_1	False	True	66329221-66329399	E2	66329613-66330024	Intron	66330025-66331874	2262	False	False	True	9.501e-02	1.505e-01	3.491e-02	8.053e-01	3.325e-01
ENSG00000166938.13_1	ENSG00000166938.13	DIS3L	chr15	+	ENSG00000166938.13:t:66331875-66332020	ENSG00000166938.13_1_pA3_1	False	False	66329221-66329399	E1	66331875-66332020	Distal	66329399-66331875	2262	False	False	True	9.050e-01	8.495e-01	-3.491e-02	8.053e-01	3.325e-01
ENSG00000177030.19_2	ENSG00000177030.19	DEAF1	chr11	-	ENSG00000177030.19:s:691501-691647	ENSG00000177030.19_2_pA3_1	False	False	691501-691598	E3	691501-688460	Distal	688460-691501	1353	False	False	True	9.405e-01	9.438e-01	2.407e-03	7.044e-01	7.199e-01
ENSG00000177030.19_2	ENSG00000177030.19	DEAF1	chr11	-	ENSG00000177030.19:s:691501-691647	ENSG00000177030.19_2_pA3_1	False	False	691501-691598	E2	689663-689813	Proximal	689813-691501	1353	False	False	True	1.380e-02	5.282e-02	1.796e-02	7.463e-01	6.559e-01
ENSG00000177030.19_2	ENSG00000177030.19	DEAF1	chr11	-	ENSG00000177030.19:t:688331-688460	ENSG00000177030.19_2_pA3_1	False	True	691501-688460	E2	689663-689813	Intron	688461-689662	1353	False	False	True	3.784e-02	5.186e-02	1.325e-02	7.411e-01	6.537e-01
ENSG00000177030.19_2	ENSG00000177030.19	DEAF1	chr11	-	ENSG00000177030.19:t:688331-688460	ENSG00000177030.19_2_pA3_1	False	False	691501-688460	E1	691501-691598	Distal	688460-691501	1353	False	False	True	9.622e-01	9.481e-01	-1.325e-02	7.411e-01	6.537e-01
ENSG00000111670.16_1	ENSG00000111670.16	GNPTAB	chr12	-	ENSG00000111670.16:s:101796511-101796762	ENSG00000111670.16_1_pA3_1	False	False	101796677-101796762	E3	101796677-101790057	Distal	101790057-101796677	6205	False	False	True	9.437e-01	9.273e-01	-7.478e-03	7.298e-01	6.006e-01
ENSG00000111670.16_1	ENSG00000111670.16	GNPTAB	chr12	-	ENSG00000111670.16:s:101796511-101796762	ENSG00000111670.16_1_pA3_1	False	False	101796677-101796762	E2	101795871-101796262	Proximal	101796262-101796677	6205	False	False	True	5.632e-02	7.271e-02	7.479e-03	7.298e-01	6.006e-01
ENSG00000111670.16_1	ENSG00000111670.16	GNPTAB	chr12	-	ENSG00000111670.16:t:101789938-101790057	ENSG00000111670.16_1_pA3_1	False	True	101796677-101790057	E2	101795871-101796262	Intron	101790058-101795870	6205	False	False	True	1.622e-02	5.642e-02	1.759e-02	7.396e-01	5.648e-01
ENSG00000111670.16_1	ENSG00000111670.16	GNPTAB	chr12	-	ENSG00000111670.16:t:101789938-101790057	ENSG00000111670.16_1_pA3_1	False	False	101796677-101790057	E1	101796677-101796762	Distal	101790057-101796677	6205	False	False	True	9.838e-01	9.436e-01	-1.759e-02	7.396e-01	5.648e-01
ENSG00000082497.12_1	ENSG00000082497.12	SERTAD4	chr1	+	ENSG00000082497.12:s:210239493-210239608	ENSG00000082497.12_1_pA3_1	False	False	210245768-210245927	E3	210239493-210239608	Distal	210239608-210245800	4210	False	False	True	2.467e-01	1.605e-01	-6.424e-02	8.688e-01	1.586e-01
ENSG00000082497.12_1	ENSG00000082497.12	SERTAD4	chr1	+	ENSG00000082497.12:s:210239493-210239608	ENSG00000082497.12_1_pA3_1	False	False	210245768-210245927	E2	210241558-210242165	Proximal	210239608-210241558	4210	False	False	True	7.533e-01	8.395e-01	6.424e-02	8.688e-01	1.586e-01
ENSG00000082497.12_1	ENSG00000082497.12	SERTAD4	chr1	+	ENSG00000082497.12:t:210245768-210246255	ENSG00000082497.12_1_pA3_1	False	False	210239493-210239608	E2	210241558-210242165	Intron	210242166-210245767	4210	False	False	True	6.475e-01	6.542e-01	-3.405e-03	8.009e-01	2.557e-01
ENSG00000082497.12_1	ENSG00000082497.12	SERTAD4	chr1	+	ENSG00000082497.12:t:210245768-210246255	ENSG00000082497.12_1_pA3_1	False	False	210239493-210239608	E1	210245768-210245927	Distal	210239608-210245800	4210	False	False	True	3.490e-01	3.404e-01	2.615e-03	8.012e-01	2.556e-01
ENSG00000110429.14_1	ENSG00000110429.14	FBXO3	chr11	-	ENSG00000110429.14:s:33746743-33747320	ENSG00000110429.14_1_pA3_1	False	False	33746743-33747320	E3	33747130-33742084	Distal	33742084-33747130	4571	False	False	True	9.025e-01	9.248e-01	1.431e-02	7.331e-01	6.188e-01
ENSG00000110429.14_1	ENSG00000110429.14	FBXO3	chr11	-	ENSG00000110429.14:s:33746743-33747320	ENSG00000110429.14_1_pA3_1	False	False	33746743-33747320	E2	33744685-33746059	Proximal	33746059-33747130	4571	False	False	True	7.698e-02	6.654e-02	-4.959e-03	6.737e-01	7.571e-01
ENSG00000110429.14_1	ENSG00000110429.14	FBXO3	chr11	-	ENSG00000110429.14:t:33740939-33742084	ENSG00000110429.14_1_pA3_1	False	False	33747130-33742084	E2	33744685-33746059	Intron	33742085-33744684	4571	False	False	True	1.148e-01	9.731e-02	-1.015e-02	7.257e-01	6.448e-01
ENSG00000110429.14_1	ENSG00000110429.14	FBXO3	chr11	-	ENSG00000110429.14:t:33740939-33742084	ENSG00000110429.14_1_pA3_1	False	False	33747130-33742084	E1	33746743-33747320	Distal	33742084-33747130	4571	False	False	True	8.852e-01	9.027e-01	1.015e-02	7.257e-01	6.448e-01
ENSG00000168724.17_3	ENSG00000168724.17	DNAJC21	chr5	+	ENSG00000168724.17:s:34950170-34950342	ENSG00000168724.17_3_pA3_1	False	False	34953404-34954191	E3	34950170-34950342	Distal	34950342-34953926	2960	False	False	True	6.876e-01	7.689e-01	7.502e-02	9.306e-01	1.336e-01
ENSG00000168724.17_3	ENSG00000168724.17	DNAJC21	chr5	+	ENSG00000168724.17:s:34950170-34950342	ENSG00000168724.17_3_pA3_1	False	False	34953404-34954191	E2	34950444-34952743	Proximal	34950342-34950444	2960	False	False	True	3.124e-01	2.311e-01	-7.502e-02	9.306e-01	1.336e-01
ENSG00000168724.17_3	ENSG00000168724.17	DNAJC21	chr5	+	ENSG00000168724.17:t:34953404-34954191	ENSG00000168724.17_3_pA3_1	False	True	34950170-34950342	E2	34950444-34952743	Intron	34952744-34953403	2960	False	False	True	2.602e-01	1.904e-01	-5.359e-02	8.812e-01	2.329e-01
ENSG00000168724.17_3	ENSG00000168724.17	DNAJC21	chr5	+	ENSG00000168724.17:t:34953404-34954191	ENSG00000168724.17_3_pA3_1	False	False	34950170-34950342	E1	34953404-34954191	Distal	34950342-34953926	2960	False	False	True	7.063e-01	7.850e-01	6.229e-02	9.236e-01	2.190e-01
ENSG00000012660.14_1	ENSG00000012660.14	ELOVL5	chr6	-	ENSG00000012660.14:s:53295642-53295707	ENSG00000012660.14_1_pA3_1	False	False	53295642-53295707	E3	53295642-53291963	Distal	53291963-53295642	2528	False	False	True	9.245e-01	8.336e-01	-7.915e-02	9.665e-01	1.208e-01
ENSG00000012660.14_1	ENSG00000012660.14	ELOVL5	chr6	-	ENSG00000012660.14:s:53295642-53295707	ENSG00000012660.14_1_pA3_1	False	False	53295642-53295707	E2	53294088-53294491	Proximal	53294491-53295642	2528	False	False	True	7.546e-02	1.664e-01	7.915e-02	9.665e-01	1.208e-01
ENSG00000012660.14_1	ENSG00000012660.14	ELOVL5	chr6	-	ENSG00000012660.14:t:53291776-53291963	ENSG00000012660.14_1_pA3_1	False	True	53295642-53291963	E2	53294088-53294491	Intron	53291964-53294087	2528	False	False	True	1.128e-01	1.743e-01	4.219e-02	8.577e-01	3.226e-01
ENSG00000012660.14_1	ENSG00000012660.14	ELOVL5	chr6	-	ENSG00000012660.14:t:53291776-53291963	ENSG00000012660.14_1_pA3_1	False	False	53295642-53291963	E1	53295642-53295707	Distal	53291963-53295642	2528	False	False	True	8.872e-01	8.257e-01	-4.219e-02	8.577e-01	3.226e-01
ENSG00000165119.21_4	ENSG00000165119.21	HNRNPK	chr9	-	ENSG00000165119.21:s:83969496-83970331	ENSG00000165119.21_4_pA3_1	False	False	83969496-83970331	E3	83970162-83969380	Distal	83969380-83970162	60	False	False	True	2.733e-01	2.444e-01	-1.684e-02	7.707e-01	5.369e-01
ENSG00000165119.21_4	ENSG00000165119.21	HNRNPK	chr9	-	ENSG00000165119.21:s:83969496-83970331	ENSG00000165119.21_4_pA3_1	False	False	83969496-83970331	E2	83969416-83969440	Proximal	83969440-83970162	60	False	False	True	7.267e-01	7.556e-01	1.684e-02	7.707e-01	5.369e-01
ENSG00000165119.21_4	ENSG00000165119.21	HNRNPK	chr9	-	ENSG00000165119.21:t:83968083-83969380	ENSG00000165119.21_4_pA3_1	False	False	83970162-83969380	E2	83969416-83969440	Intron	83969381-83969415	60	False	False	True	7.183e-01	7.054e-01	-6.008e-03	7.748e-01	4.784e-01
ENSG00000165119.21_4	ENSG00000165119.21	HNRNPK	chr9	-	ENSG00000165119.21:t:83968083-83969380	ENSG00000165119.21_4_pA3_1	False	False	83970162-83969380	E1	83969496-83970331	Distal	83969380-83970162	60	False	False	True	2.817e-01	2.946e-01	6.008e-03	7.748e-01	4.784e-01
ENSG00000118454.13_2	ENSG00000118454.13	ANKRD13C	chr1	-	ENSG00000118454.13:s:70306224-70306290	ENSG00000118454.13_2_pA3_1	False	False	70306224-70306290	E3	70306224-70300908	Distal	70300908-70306224	5049	False	False	True	9.121e-01	9.379e-01	1.423e-02	7.361e-01	5.670e-01
ENSG00000118454.13_2	ENSG00000118454.13	ANKRD13C	chr1	-	ENSG00000118454.13:s:70306224-70306290	ENSG00000118454.13_2_pA3_1	False	False	70306224-70306290	E2	70305686-70305957	Proximal	70305957-70306224	5049	False	False	True	8.787e-02	6.206e-02	-1.423e-02	7.361e-01	5.670e-01
ENSG00000118454.13_2	ENSG00000118454.13	ANKRD13C	chr1	-	ENSG00000118454.13:t:70300764-70300908	ENSG00000118454.13_2_pA3_1	False	True	70306224-70300908	E2	70305686-70305957	Intron	70300909-70305685	5049	False	False	True	7.764e-02	5.987e-02	-1.083e-02	7.177e-01	6.269e-01
ENSG00000118454.13_2	ENSG00000118454.13	ANKRD13C	chr1	-	ENSG00000118454.13:t:70300764-70300908	ENSG00000118454.13_2_pA3_1	False	False	70306224-70300908	E1	70306224-70306290	Distal	70300908-70306224	5049	False	False	True	9.224e-01	9.401e-01	1.083e-02	7.177e-01	6.269e-01
ENSG00000050393.12_3	ENSG00000050393.12	MCUR1	chr6	-	ENSG00000050393.12:s:13791878-13791992	ENSG00000050393.12_3_pA3_1	False	False	13791878-13791992	E3	13791878-13788704	Distal	13788704-13791878	2160	False	False	True	1.050e-01	1.480e-01	3.119e-02	8.009e-01	3.969e-01
ENSG00000050393.12_3	ENSG00000050393.12	MCUR1	chr6	-	ENSG00000050393.12:s:13791878-13791992	ENSG00000050393.12_3_pA3_1	False	False	13791878-13791992	E2	13790788-13790864	Proximal	13790864-13791878	2160	False	False	True	8.950e-01	8.520e-01	-3.119e-02	8.009e-01	3.969e-01
ENSG00000050393.12_3	ENSG00000050393.12	MCUR1	chr6	-	ENSG00000050393.12:t:13788646-13788704	ENSG00000050393.12_3_pA3_1	False	False	13791878-13788704	E2	13790788-13790864	Intron	13788705-13790787	2160	False	False	True	7.675e-01	6.592e-01	-7.739e-02	8.855e-01	1.214e-01
ENSG00000050393.12_3	ENSG00000050393.12	MCUR1	chr6	-	ENSG00000050393.12:t:13788646-13788704	ENSG00000050393.12_3_pA3_1	False	False	13791878-13788704	E1	13791878-13791992	Distal	13788704-13791878	2160	False	False	True	2.325e-01	3.408e-01	7.739e-02	8.855e-01	1.214e-01
ENSG00000182180.14_2	ENSG00000182180.14	MRPS16	chr10	-	ENSG00000182180.14:s:73251763-73252037	ENSG00000182180.14_2_pA3_1	False	False	73251763-73252037	E3	73251763-73249318	Distal	73249318-73251763	1673	False	False	True	9.163e-02	7.255e-02	-5.948e-03	6.675e-01	7.850e-01
ENSG00000182180.14_2	ENSG00000182180.14	MRPS16	chr10	-	ENSG00000182180.14:s:73251763-73252037	ENSG00000182180.14_2_pA3_1	False	False	73251763-73252037	E2	73250741-73250991	Proximal	73250991-73251763	1673	False	False	True	9.084e-01	9.274e-01	5.948e-03	6.675e-01	7.850e-01
ENSG00000182180.14_2	ENSG00000182180.14	MRPS16	chr10	-	ENSG00000182180.14:t:73248843-73249318	ENSG00000182180.14_2_pA3_1	False	False	73251763-73249318	E2	73250741-73250991	Intron	73249319-73250740	1673	False	False	True	8.803e-01	9.107e-01	2.280e-02	7.964e-01	5.589e-01
ENSG00000182180.14_2	ENSG00000182180.14	MRPS16	chr10	-	ENSG00000182180.14:t:73248843-73249318	ENSG00000182180.14_2_pA3_1	False	False	73251763-73249318	E1	73251763-73252037	Distal	73249318-73251763	1673	False	False	True	1.197e-01	8.927e-02	-2.280e-02	7.964e-01	5.589e-01
ENSG00000100418.8_2	ENSG00000100418.8	DESI1	chr22	-	ENSG00000100418.8:s:41602975-41603381	ENSG00000100418.8_2_pA3_1	False	False	41602975-41603381	E3	41603259-41601190	Distal	41601190-41603259	1593	False	False	True	9.354e-01	9.460e-01	8.335e-03	6.955e-01	7.317e-01
ENSG00000100418.8_2	ENSG00000100418.8	DESI1	chr22	-	ENSG00000100418.8:s:41602975-41603381	ENSG00000100418.8_2_pA3_1	False	False	41602975-41603381	E2	41602001-41602783	Proximal	41602783-41603259	1593	False	False	True	6.458e-02	5.398e-02	-8.335e-03	6.955e-01	7.317e-01
ENSG00000100418.8_2	ENSG00000100418.8	DESI1	chr22	-	ENSG00000100418.8:t:41598028-41601190	ENSG00000100418.8_2_pA3_1	False	True	41603259-41601190	E2	41602001-41602783	Intron	41601191-41602000	1593	False	False	True	8.946e-02	7.508e-02	-5.988e-03	6.655e-01	7.905e-01
ENSG00000100418.8_2	ENSG00000100418.8	DESI1	chr22	-	ENSG00000100418.8:t:41598028-41601190	ENSG00000100418.8_2_pA3_1	False	False	41603259-41601190	E1	41602975-41603381	Distal	41601190-41603259	1593	False	False	True	9.100e-01	9.228e-01	5.581e-03	6.645e-01	7.941e-01
ENSG00000162402.14_5	ENSG00000162402.14	USP24	chr1	-	ENSG00000162402.14:s:55071813-55071924	ENSG00000162402.14_5_pA3_1	False	False	55071813-55071924	E3	55071814-55069107	Distal	55069107-55071814	2383	False	False	True	9.530e-01	9.315e-01	-1.300e-02	7.347e-01	6.221e-01
ENSG00000162402.14_5	ENSG00000162402.14	USP24	chr1	-	ENSG00000162402.14:s:55071813-55071924	ENSG00000162402.14_5_pA3_1	False	False	55071813-55071924	E2	55071273-55071490	Proximal	55071490-55071814	2383	False	False	True	4.697e-02	6.848e-02	1.300e-02	7.347e-01	6.221e-01
ENSG00000162402.14_5	ENSG00000162402.14	USP24	chr1	-	ENSG00000162402.14:t:55066359-55069107	ENSG00000162402.14_5_pA3_1	False	True	55071814-55069107	E2	55071273-55071490	Intron	55069108-55071272	2383	False	False	True	5.324e-02	8.382e-02	1.802e-02	7.436e-01	5.200e-01
ENSG00000162402.14_5	ENSG00000162402.14	USP24	chr1	-	ENSG00000162402.14:t:55066359-55069107	ENSG00000162402.14_5_pA3_1	False	False	55071814-55069107	E1	55071813-55071924	Distal	55069107-55071814	2383	False	False	True	9.468e-01	9.162e-01	-1.802e-02	7.436e-01	5.200e-01
ENSG00000139668.9_1	ENSG00000139668.9	WDFY2	chr13	+	ENSG00000139668.9:s:51751310-51751415	ENSG00000139668.9_1_pA3_1	False	False	51755358-51755459	E3	51751310-51751415	Distal	51751415-51755358	2495	False	False	True	7.968e-01	8.306e-01	2.843e-02	8.097e-01	2.385e-01
ENSG00000139668.9_1	ENSG00000139668.9	WDFY2	chr13	+	ENSG00000139668.9:s:51751310-51751415	ENSG00000139668.9_1_pA3_1	False	False	51755358-51755459	E2	51752863-51753123	Proximal	51751415-51752863	2495	False	False	True	2.032e-01	1.694e-01	-2.843e-02	8.097e-01	2.385e-01
ENSG00000139668.9_1	ENSG00000139668.9	WDFY2	chr13	+	ENSG00000139668.9:t:51755358-51755459	ENSG00000139668.9_1_pA3_1	False	True	51751310-51751415	E2	51752863-51753123	Intron	51753124-51755357	2495	False	False	True	3.068e-01	1.995e-01	-8.054e-02	8.675e-01	1.002e-01
ENSG00000139668.9_1	ENSG00000139668.9	WDFY2	chr13	+	ENSG00000139668.9:t:51755358-51755459	ENSG00000139668.9_1_pA3_1	False	False	51751310-51751415	E1	51755358-51755459	Distal	51751415-51755358	2495	False	False	True	6.932e-01	8.005e-01	8.054e-02	8.675e-01	1.002e-01
ENSG00000058668.15_1	ENSG00000058668.15	ATP2B4	chr1	+	ENSG00000058668.15:s:203727395-203727754	ENSG00000058668.15_1_pA3_1	False	False	203739546-203739644	E3	203727395-203727571	Distal	203727571-203739546	6323	False	False	True	9.564e-01	9.287e-01	-1.478e-02	7.553e-01	5.300e-01
ENSG00000058668.15_1	ENSG00000058668.15	ATP2B4	chr1	+	ENSG00000058668.15:s:203727395-203727754	ENSG00000058668.15_1_pA3_1	False	False	203739546-203739644	E2	203733223-203733632	Proximal	203727571-203733223	6323	False	False	True	4.101e-02	6.738e-02	1.391e-02	7.526e-01	5.431e-01
ENSG00000058668.15_1	ENSG00000058668.15	ATP2B4	chr1	+	ENSG00000058668.15:t:203739546-203739644	ENSG00000058668.15_1_pA3_1	False	True	203727395-203727571	E2	203733223-203733632	Intron	203733633-203739545	6323	False	False	True	3.828e-02	5.515e-02	1.167e-02	7.230e-01	5.924e-01
ENSG00000058668.15_1	ENSG00000058668.15	ATP2B4	chr1	+	ENSG00000058668.15:t:203739546-203739644	ENSG00000058668.15_1_pA3_1	False	False	203727395-203727571	E1	203739546-203739644	Distal	203727571-203739546	6323	False	False	True	9.331e-01	9.410e-01	1.034e-03	7.242e-01	6.162e-01
ENSG00000165238.17_4	ENSG00000165238.17	WNK2	chr9	+	ENSG00000165238.17:s:93308328-93308584	ENSG00000165238.17_4_pA3_1	False	False	93315488-93317631	E3	93308328-93308584	Distal	93308584-93317520	6767	False	False	True	6.344e-01	4.709e-01	-1.265e-01	9.234e-01	4.479e-02
ENSG00000165238.17_4	ENSG00000165238.17	WNK2	chr9	+	ENSG00000165238.17:s:93308328-93308584	ENSG00000165238.17_4_pA3_1	False	False	93315488-93317631	E2	93308721-93309195	Proximal	93308584-93308721	6767	False	False	True	3.656e-01	5.291e-01	1.265e-01	9.234e-01	4.479e-02
ENSG00000165238.17_4	ENSG00000165238.17	WNK2	chr9	+	ENSG00000165238.17:t:93315488-93317631	ENSG00000165238.17_4_pA3_1	False	True	93308328-93308584	E2	93308721-93309195	Intron	93309196-93315487	6767	False	False	True	1.940e-01	1.852e-01	-2.641e-05	7.780e-01	3.623e-01
ENSG00000165238.17_4	ENSG00000165238.17	WNK2	chr9	+	ENSG00000165238.17:t:93315488-93317631	ENSG00000165238.17_4_pA3_1	False	False	93308328-93308584	E1	93315488-93317631	Distal	93308584-93317520	6767	False	False	True	8.060e-01	8.148e-01	2.643e-05	7.780e-01	3.623e-01
ENSG00000134480.16_2	ENSG00000134480.16	CCNH	chr5	-	ENSG00000134480.16:s:87409290-87409363	ENSG00000134480.16_2_pA3_1	False	False	87409290-87409363	E3	87409290-87408006	Distal	87408006-87409290	180	False	False	True	7.529e-02	2.187e-02	-4.123e-02	9.034e-01	4.517e-01
ENSG00000134480.16_2	ENSG00000134480.16	CCNH	chr5	-	ENSG00000134480.16:s:87409290-87409363	ENSG00000134480.16_2_pA3_1	False	False	87409290-87409363	E2	87408038-87408186	Proximal	87408186-87409290	180	False	False	True	9.135e-01	9.764e-01	5.040e-02	9.385e-01	3.593e-01
ENSG00000134480.16_2	ENSG00000134480.16	CCNH	chr5	-	ENSG00000134480.16:t:87407976-87408006	ENSG00000134480.16_2_pA3_1	False	False	87409290-87408006	E2	87408038-87408186	Intron	87408007-87408037	180	False	False	True	9.667e-01	9.900e-01	5.978e-04	6.146e-01	9.776e-01
ENSG00000134480.16_2	ENSG00000134480.16	CCNH	chr5	-	ENSG00000134480.16:t:87407976-87408006	ENSG00000134480.16_2_pA3_1	False	False	87409290-87408006	E1	87409290-87409363	Distal	87408006-87409290	180	False	False	True	3.331e-02	9.970e-03	-5.978e-04	6.146e-01	9.776e-01
ENSG00000020922.13_3	ENSG00000020922.13	MRE11	chr11	-	ENSG00000020922.13:s:94476289-94476403	ENSG00000020922.13_3_pA3_1	False	False	94476289-94476403	E3	94476289-94471759	Distal	94471759-94476289	3860	False	False	True	9.412e-01	9.810e-01	2.515e-02	8.012e-01	5.911e-01
ENSG00000020922.13_3	ENSG00000020922.13	MRE11	chr11	-	ENSG00000020922.13:s:94476289-94476403	ENSG00000020922.13_3_pA3_1	False	False	94476289-94476403	E2	94475216-94475619	Proximal	94475619-94476289	3860	False	False	True	5.881e-02	1.896e-02	-2.515e-02	8.012e-01	5.911e-01
ENSG00000020922.13_3	ENSG00000020922.13	MRE11	chr11	-	ENSG00000020922.13:t:94471574-94471759	ENSG00000020922.13_3_pA3_1	False	True	94476289-94471759	E2	94475216-94475619	Intron	94471760-94475215	3860	False	False	True	1.086e-01	6.990e-02	-2.497e-02	7.859e-01	5.133e-01
ENSG00000020922.13_3	ENSG00000020922.13	MRE11	chr11	-	ENSG00000020922.13:t:94471574-94471759	ENSG00000020922.13_3_pA3_1	False	False	94476289-94471759	E1	94476289-94476403	Distal	94471759-94476289	3860	False	False	True	8.914e-01	9.301e-01	2.497e-02	7.859e-01	5.133e-01
ENSG00000004487.18_3	ENSG00000004487.18	KDM1A	chr1	+	ENSG00000004487.18:s:23082220-23082366	ENSG00000004487.18_3_pA3_1	False	False	23083179-23083689	E3	23082220-23082366	Distal	23082366-23083179	729	False	False	True	8.751e-01	9.522e-01	7.384e-02	9.735e-01	1.577e-01
ENSG00000004487.18_3	ENSG00000004487.18	KDM1A	chr1	+	ENSG00000004487.18:s:23082220-23082366	ENSG00000004487.18_3_pA3_1	False	False	23083179-23083689	E2	23082450-23082509	Proximal	23082366-23082450	729	False	False	True	1.197e-01	4.527e-02	-7.074e-02	9.583e-01	1.596e-01
ENSG00000004487.18_3	ENSG00000004487.18	KDM1A	chr1	+	ENSG00000004487.18:t:23083179-23083689	ENSG00000004487.18_3_pA3_1	False	False	23082220-23082366	E2	23082450-23082509	Intron	23082510-23083178	729	False	False	True	1.206e-01	5.986e-02	-5.372e-02	9.585e-01	3.509e-01
ENSG00000004487.18_3	ENSG00000004487.18	KDM1A	chr1	+	ENSG00000004487.18:t:23083179-23083689	ENSG00000004487.18_3_pA3_1	False	False	23082220-23082366	E1	23083179-23083689	Distal	23082366-23083179	729	False	False	True	8.684e-01	9.368e-01	6.152e-02	9.930e-01	3.076e-01
ENSG00000196505.11_1	ENSG00000196505.11	GDAP2	chr1	-	ENSG00000196505.11:s:117878009-117878152	ENSG00000196505.11_1_pA3_1	False	False	117878009-117878152	E3	117878009-117870616	Distal	117870616-117878009	7225	False	False	True	9.414e-01	8.776e-01	-3.876e-02	8.138e-01	2.938e-01
ENSG00000196505.11_1	ENSG00000196505.11	GDAP2	chr1	-	ENSG00000196505.11:s:117878009-117878152	ENSG00000196505.11_1_pA3_1	False	False	117878009-117878152	E2	117877222-117877841	Proximal	117877841-117878009	7225	False	False	True	5.861e-02	1.224e-01	3.876e-02	8.138e-01	2.938e-01
ENSG00000196505.11_1	ENSG00000196505.11	GDAP2	chr1	-	ENSG00000196505.11:t:117863485-117870616	ENSG00000196505.11_1_pA3_1	False	True	117878009-117870616	E2	117877222-117877841	Intron	117870617-117877221	7225	False	False	True	6.688e-02	6.567e-02	2.980e-03	7.478e-01	5.186e-01
ENSG00000196505.11_1	ENSG00000196505.11	GDAP2	chr1	-	ENSG00000196505.11:t:117863485-117870616	ENSG00000196505.11_1_pA3_1	False	False	117878009-117870616	E1	117878009-117878152	Distal	117870616-117878009	7225	False	False	True	8.953e-01	9.038e-01	3.863e-03	7.686e-01	4.099e-01
ENSG00000139163.16_2	ENSG00000139163.16	ETNK1	chr12	+	ENSG00000139163.16:s:22661063-22661228	ENSG00000139163.16_2_pA3_1	False	False	22671086-22671355	E3	22661063-22661205	Distal	22661205-22671272	2488	False	False	True	9.331e-01	9.111e-01	-1.160e-02	7.288e-01	5.926e-01
ENSG00000139163.16_2	ENSG00000139163.16	ETNK1	chr12	+	ENSG00000139163.16:s:22661063-22661228	ENSG00000139163.16_2_pA3_1	False	False	22671086-22671355	E2	22668598-22668700	Proximal	22661205-22668598	2488	False	False	True	6.689e-02	8.887e-02	1.160e-02	7.288e-01	5.926e-01
ENSG00000139163.16_2	ENSG00000139163.16	ETNK1	chr12	+	ENSG00000139163.16:t:22671086-22671355	ENSG00000139163.16_2_pA3_1	False	True	22661063-22661205	E2	22668598-22668700	Intron	22668701-22671085	2488	False	False	True	1.381e-01	1.331e-01	8.461e-04	7.319e-01	5.723e-01
ENSG00000139163.16_2	ENSG00000139163.16	ETNK1	chr12	+	ENSG00000139163.16:t:22671086-22671355	ENSG00000139163.16_2_pA3_1	False	False	22661063-22661205	E1	22671086-22671355	Distal	22661205-22671272	2488	False	False	True	8.178e-01	8.259e-01	1.441e-03	7.496e-01	5.011e-01
ENSG00000109794.14_2	ENSG00000109794.14	FAM149A	chr4	+	ENSG00000109794.14:s:186157565-186157719	ENSG00000109794.14_2_pA3_1	False	False	186162845-186162948	E3	186157565-186157719	Distal	186157719-186162845	4956	False	False	True	8.952e-01	7.637e-01	-9.082e-02	8.996e-01	8.800e-02
ENSG00000109794.14_2	ENSG00000109794.14	FAM149A	chr4	+	ENSG00000109794.14:s:186157565-186157719	ENSG00000109794.14_2_pA3_1	False	False	186162845-186162948	E2	186157889-186158410	Proximal	186157719-186157889	4956	False	False	True	1.048e-01	2.363e-01	9.082e-02	8.996e-01	8.800e-02
ENSG00000109794.14_2	ENSG00000109794.14	FAM149A	chr4	+	ENSG00000109794.14:t:186162845-186162948	ENSG00000109794.14_2_pA3_1	False	True	186157565-186157719	E2	186157889-186158410	Intron	186158411-186162844	4956	False	False	True	6.589e-02	1.692e-01	9.011e-02	8.999e-01	9.365e-02
ENSG00000109794.14_2	ENSG00000109794.14	FAM149A	chr4	+	ENSG00000109794.14:t:186162845-186162948	ENSG00000109794.14_2_pA3_1	False	False	186157565-186157719	E1	186162845-186162948	Distal	186157719-186162845	4956	False	False	True	9.341e-01	8.308e-01	-9.011e-02	8.999e-01	9.365e-02
ENSG00000014919.13_2	ENSG00000014919.13	COX15	chr10	-	ENSG00000014919.13:s:99716348-99716646	ENSG00000014919.13_2_pA3_1	False	False	99716348-99716646	E3	99716348-99713479	Distal	99713479-99716348	1239	False	False	True	3.517e-01	2.839e-01	-4.225e-02	8.420e-01	2.002e-01
ENSG00000014919.13_2	ENSG00000014919.13	COX15	chr10	-	ENSG00000014919.13:s:99716348-99716646	ENSG00000014919.13_2_pA3_1	False	False	99716348-99716646	E2	99714652-99714718	Proximal	99714718-99716348	1239	False	False	True	6.483e-01	7.161e-01	4.225e-02	8.420e-01	2.002e-01
ENSG00000014919.13_2	ENSG00000014919.13	COX15	chr10	-	ENSG00000014919.13:t:99710868-99713479	ENSG00000014919.13_2_pA3_1	False	False	99716348-99713479	E2	99714652-99714718	Intron	99713480-99714651	1239	False	False	True	8.161e-01	8.317e-01	9.384e-03	7.448e-01	5.223e-01
ENSG00000014919.13_2	ENSG00000014919.13	COX15	chr10	-	ENSG00000014919.13:t:99710868-99713479	ENSG00000014919.13_2_pA3_1	False	False	99716348-99713479	E1	99716348-99716646	Distal	99713479-99716348	1239	False	False	True	1.839e-01	1.683e-01	-9.384e-03	7.448e-01	5.223e-01
ENSG00000129473.11_1	ENSG00000129473.11	BCL2L2	chr14	+	ENSG00000129473.11:s:23307941-23308199	ENSG00000129473.11_1_pA3_1	False	False	23310973-23311751	E3	23307941-23308199	Distal	23308199-23310973	2157	False	False	True	2.272e-01	2.090e-01	-1.858e-02	7.929e-01	3.239e-01
ENSG00000129473.11_1	ENSG00000129473.11	BCL2L2	chr14	+	ENSG00000129473.11:s:23307941-23308199	ENSG00000129473.11_1_pA3_1	False	False	23310973-23311751	E2	23308816-23309121	Proximal	23308199-23308816	2157	False	False	True	7.728e-01	7.910e-01	1.858e-02	7.929e-01	3.239e-01
ENSG00000129473.11_1	ENSG00000129473.11	BCL2L2	chr14	+	ENSG00000129473.11:t:23310973-23311751	ENSG00000129473.11_1_pA3_1	False	False	23307941-23308199	E2	23308816-23309121	Intron	23309122-23310972	2157	False	False	True	8.502e-01	8.340e-01	-9.196e-03	7.561e-01	4.440e-01
ENSG00000129473.11_1	ENSG00000129473.11	BCL2L2	chr14	+	ENSG00000129473.11:t:23310973-23311751	ENSG00000129473.11_1_pA3_1	False	False	23307941-23308199	E1	23310973-23311751	Distal	23308199-23310973	2157	False	False	True	1.459e-01	1.551e-01	6.338e-03	7.564e-01	4.434e-01
ENSG00000137806.10_1	ENSG00000137806.10	NDUFAF1	chr15	-	ENSG00000137806.10:s:41394859-41395044	ENSG00000137806.10_1_pA3_1	False	False	41394859-41395044	E3	41394859-41388522	Distal	41388522-41394859	5836	False	False	True	7.894e-01	7.013e-01	-6.264e-02	8.496e-01	1.328e-01
ENSG00000137806.10_1	ENSG00000137806.10	NDUFAF1	chr15	-	ENSG00000137806.10:s:41394859-41395044	ENSG00000137806.10_1_pA3_1	False	False	41394859-41395044	E2	41394047-41394358	Proximal	41394358-41394859	5836	False	False	True	2.106e-01	2.987e-01	6.264e-02	8.496e-01	1.328e-01
ENSG00000137806.10_1	ENSG00000137806.10	NDUFAF1	chr15	-	ENSG00000137806.10:t:41388448-41388522	ENSG00000137806.10_1_pA3_1	False	True	41394859-41388522	E2	41394047-41394358	Intron	41388523-41394046	5836	False	False	True	9.123e-02	1.318e-01	2.835e-02	7.926e-01	3.007e-01
ENSG00000137806.10_1	ENSG00000137806.10	NDUFAF1	chr15	-	ENSG00000137806.10:t:41388448-41388522	ENSG00000137806.10_1_pA3_1	False	False	41394859-41388522	E1	41394859-41395044	Distal	41388522-41394859	5836	False	False	True	9.035e-01	8.619e-01	-2.938e-02	7.942e-01	2.929e-01
ENSG00000198931.11_3	ENSG00000198931.11	APRT	chr16	-	ENSG00000198931.11:s:88810070-88810398	ENSG00000198931.11_3_pA3_1	False	False	88810070-88810148	E3	88810070-88809706	Distal	88809706-88810070	201	False	False	True	4.122e-01	4.427e-01	1.716e-02	8.144e-01	4.736e-01
ENSG00000198931.11_3	ENSG00000198931.11	APRT	chr16	-	ENSG00000198931.11:s:88810070-88810398	ENSG00000198931.11_3_pA3_1	False	False	88810070-88810148	E2	88809736-88809840	Proximal	88809840-88810070	201	False	False	True	5.863e-01	5.550e-01	-1.692e-02	8.174e-01	4.794e-01
ENSG00000198931.11_3	ENSG00000198931.11	APRT	chr16	-	ENSG00000198931.11:t:88809680-88809706	ENSG00000198931.11_3_pA3_1	False	False	88810070-88809706	E2	88809736-88809840	Intron	88809707-88809735	201	False	False	True	5.314e-01	5.303e-01	-1.162e-02	7.901e-01	3.671e-01
ENSG00000198931.11_3	ENSG00000198931.11	APRT	chr16	-	ENSG00000198931.11:t:88809680-88809706	ENSG00000198931.11_3_pA3_1	False	False	88810070-88809706	E1	88810070-88810148	Distal	88809706-88810070	201	False	False	True	4.686e-01	4.697e-01	1.162e-02	7.901e-01	3.671e-01
ENSG00000108671.11_2	ENSG00000108671.11	PSMD11	chr17	+	ENSG00000108671.11:s:32480489-32480631	ENSG00000108671.11_2_pA3_1	False	False	32481311-32483319	E3	32480489-32480631	Distal	32480631-32481311	558	False	False	True	8.307e-02	1.142e-01	2.547e-02	8.113e-01	5.277e-01
ENSG00000108671.11_2	ENSG00000108671.11	PSMD11	chr17	+	ENSG00000108671.11:s:32480489-32480631	ENSG00000108671.11_2_pA3_1	False	False	32481311-32483319	E2	32480753-32481024	Proximal	32480631-32480753	558	False	False	True	9.169e-01	8.858e-01	-2.547e-02	8.113e-01	5.277e-01
ENSG00000108671.11_2	ENSG00000108671.11	PSMD11	chr17	+	ENSG00000108671.11:t:32481311-32483319	ENSG00000108671.11_2_pA3_1	False	False	32480489-32480631	E2	32480753-32481024	Intron	32481025-32481310	558	False	False	True	9.320e-01	8.917e-01	-2.648e-02	7.995e-01	5.373e-01
ENSG00000108671.11_2	ENSG00000108671.11	PSMD11	chr17	+	ENSG00000108671.11:t:32481311-32483319	ENSG00000108671.11_2_pA3_1	False	False	32480489-32480631	E1	32481311-32483319	Distal	32480631-32481311	558	False	False	True	6.797e-02	1.083e-01	2.648e-02	7.995e-01	5.373e-01
ENSG00000085511.20_1	ENSG00000085511.20	MAP3K4	chr6	+	ENSG00000085511.20:s:161048616-161049979	ENSG00000085511.20_1_pA3_1	False	False	161070608-161070850	E3	161048616-161049979	Distal	161049979-161070608	3409	False	False	True	9.900e-01	9.409e-01	-2.134e-02	7.354e-01	4.885e-01
ENSG00000085511.20_1	ENSG00000085511.20	MAP3K4	chr6	+	ENSG00000085511.20:s:161048616-161049979	ENSG00000085511.20_1_pA3_1	False	False	161070608-161070850	E2	161067199-161067296	Proximal	161049979-161067199	3409	False	False	True	1.001e-02	5.913e-02	2.134e-02	7.354e-01	4.885e-01
ENSG00000085511.20_1	ENSG00000085511.20	MAP3K4	chr6	+	ENSG00000085511.20:t:161070608-161070850	ENSG00000085511.20_1_pA3_1	False	True	161048616-161049979	E2	161067199-161067296	Intron	161067297-161070607	3409	False	False	True	1.163e-01	1.332e-01	1.387e-02	7.867e-01	3.420e-01
ENSG00000085511.20_1	ENSG00000085511.20	MAP3K4	chr6	+	ENSG00000085511.20:t:161070608-161070850	ENSG00000085511.20_1_pA3_1	False	False	161048616-161049979	E1	161070608-161070850	Distal	161049979-161070608	3409	False	False	True	8.746e-01	8.360e-01	-2.941e-02	8.070e-01	2.622e-01
ENSG00000106144.20_3	ENSG00000106144.20	CASP2	chr7	+	ENSG00000106144.20:s:143300204-143300294	ENSG00000106144.20_3_pA3_1	False	False	143303784-143303933	E3	143300204-143300294	Distal	143300294-143303784	3404	False	False	True	9.641e-01	9.288e-01	-2.694e-02	8.138e-01	5.268e-01
ENSG00000106144.20_3	ENSG00000106144.20	CASP2	chr7	+	ENSG00000106144.20:s:143300204-143300294	ENSG00000106144.20_3_pA3_1	False	False	143303784-143303933	E2	143300380-143300440	Proximal	143300294-143300380	3404	False	False	True	3.586e-02	7.116e-02	2.694e-02	8.138e-01	5.268e-01
ENSG00000106144.20_3	ENSG00000106144.20	CASP2	chr7	+	ENSG00000106144.20:t:143303784-143303933	ENSG00000106144.20_3_pA3_1	False	False	143300204-143300294	E2	143300380-143300440	Intron	143300441-143303783	3404	False	False	True	3.527e-02	6.784e-02	2.726e-02	8.120e-01	5.221e-01
ENSG00000106144.20_3	ENSG00000106144.20	CASP2	chr7	+	ENSG00000106144.20:t:143303784-143303933	ENSG00000106144.20_3_pA3_1	False	False	143300204-143300294	E1	143303784-143303933	Distal	143300294-143303784	3404	False	False	True	9.415e-01	9.014e-01	-2.696e-02	7.699e-01	4.204e-01
ENSG00000139218.18_4	ENSG00000139218.18	SCAF11	chr12	-	ENSG00000139218.18:s:45922356-45922582	ENSG00000139218.18_4_pA3_1	False	False	45922463-45922582	E3	45922463-45919309	Distal	45919309-45922463	2885	False	False	True	1.458e-01	1.228e-01	-1.905e-02	7.555e-01	5.107e-01
ENSG00000139218.18_4	ENSG00000139218.18	SCAF11	chr12	-	ENSG00000139218.18:s:45922356-45922582	ENSG00000139218.18_4_pA3_1	False	False	45922463-45922582	E2	45921409-45922194	Proximal	45922194-45922463	2885	False	False	True	8.542e-01	8.772e-01	1.905e-02	7.555e-01	5.107e-01
ENSG00000139218.18_4	ENSG00000139218.18	SCAF11	chr12	-	ENSG00000139218.18:t:45919131-45919309	ENSG00000139218.18_4_pA3_1	False	False	45922463-45919309	E2	45921409-45922194	Intron	45919310-45921408	2885	False	False	True	7.567e-01	7.929e-01	2.578e-02	7.783e-01	3.724e-01
ENSG00000139218.18_4	ENSG00000139218.18	SCAF11	chr12	-	ENSG00000139218.18:t:45919131-45919309	ENSG00000139218.18_4_pA3_1	False	False	45922463-45919309	E1	45922463-45922582	Distal	45919309-45922463	2885	False	False	True	2.433e-01	2.071e-01	-2.578e-02	7.783e-01	3.724e-01
ENSG00000196227.11_1	ENSG00000196227.11	FAM217B	chr20	+	ENSG00000196227.11:s:59942427-59942512	ENSG00000196227.11_1_pA3_1	False	False	59944396-59948680	E3	59942427-59942512	Distal	59942512-59944396	456	False	False	True	6.320e-02	1.273e-01	5.557e-02	9.192e-01	2.635e-01
ENSG00000196227.11_1	ENSG00000196227.11	FAM217B	chr20	+	ENSG00000196227.11:s:59942427-59942512	ENSG00000196227.11_1_pA3_1	False	False	59944396-59948680	E2	59943940-59944086	Proximal	59942512-59943940	456	False	False	True	9.368e-01	8.727e-01	-5.557e-02	9.192e-01	2.635e-01
ENSG00000196227.11_1	ENSG00000196227.11	FAM217B	chr20	+	ENSG00000196227.11:t:59944396-59948680	ENSG00000196227.11_1_pA3_1	False	False	59942427-59942512	E2	59943940-59944086	Intron	59944087-59944395	456	False	False	True	9.469e-01	8.822e-01	-4.782e-02	8.835e-01	3.011e-01
ENSG00000196227.11_1	ENSG00000196227.11	FAM217B	chr20	+	ENSG00000196227.11:t:59944396-59948680	ENSG00000196227.11_1_pA3_1	False	False	59942427-59942512	E1	59944396-59948680	Distal	59942512-59944396	456	False	False	True	5.312e-02	1.178e-01	4.782e-02	8.835e-01	3.011e-01
ENSG00000247077.7_2	ENSG00000247077.7	PGAM5	chr12	+	ENSG00000247077.7:s:132717987-132718120	ENSG00000247077.7_2_pA3_1	False	False	132720678-132722734	E3	132717987-132718120	Distal	132718120-132720678	1916	False	False	True	9.496e-01	9.606e-01	5.415e-03	7.170e-01	7.006e-01
ENSG00000247077.7_2	ENSG00000247077.7	PGAM5	chr12	+	ENSG00000247077.7:s:132717987-132718120	ENSG00000247077.7_2_pA3_1	False	False	132720678-132722734	E2	132718762-132719166	Proximal	132718120-132718762	1916	False	False	True	5.042e-02	3.942e-02	-5.415e-03	7.170e-01	7.006e-01
ENSG00000247077.7_2	ENSG00000247077.7	PGAM5	chr12	+	ENSG00000247077.7:t:132720678-132722734	ENSG00000247077.7_2_pA3_1	False	True	132717987-132718120	E2	132718762-132719166	Intron	132719167-132720677	1916	False	False	True	4.803e-02	5.390e-02	7.377e-03	7.110e-01	6.887e-01
ENSG00000247077.7_2	ENSG00000247077.7	PGAM5	chr12	+	ENSG00000247077.7:t:132720678-132722734	ENSG00000247077.7_2_pA3_1	False	False	132717987-132718120	E1	132720678-132722734	Distal	132718120-132720678	1916	False	False	True	9.520e-01	9.461e-01	-7.377e-03	7.110e-01	6.887e-01
ENSG00000122786.20_4	ENSG00000122786.20	CALD1	chr7	+	ENSG00000122786.20:s:134965211-134965437	ENSG00000122786.20_4_pA3_1	False	False	134968554-134970729	E3	134965306-134965386	Distal	134965386-134968554	214	False	False	True	9.439e-02	1.193e-01	1.861e-02	7.539e-01	5.718e-01
ENSG00000122786.20_4	ENSG00000122786.20	CALD1	chr7	+	ENSG00000122786.20:s:134965211-134965437	ENSG00000122786.20_4_pA3_1	False	False	134968554-134970729	E2	134968340-134968402	Proximal	134965386-134968340	214	False	False	True	8.852e-01	8.559e-01	-2.089e-02	7.592e-01	5.488e-01
ENSG00000122786.20_4	ENSG00000122786.20	CALD1	chr7	+	ENSG00000122786.20:t:134968554-134970729	ENSG00000122786.20_4_pA3_1	False	False	134965306-134965386	E2	134968340-134968402	Intron	134968403-134968553	214	False	False	True	8.306e-01	7.804e-01	-3.465e-02	7.973e-01	3.109e-01
ENSG00000122786.20_4	ENSG00000122786.20	CALD1	chr7	+	ENSG00000122786.20:t:134968554-134970729	ENSG00000122786.20_4_pA3_1	False	False	134965306-134965386	E1	134968554-134970729	Distal	134965386-134968554	214	False	False	True	1.694e-01	2.196e-01	3.465e-02	7.973e-01	3.109e-01
ENSG00000132256.20_3	ENSG00000132256.20	TRIM5	chr11	-	ENSG00000132256.20:s:5665420-5665682	ENSG00000132256.20_3_pA3_1	False	False	5665656-5665682	E3	5665656-5664173	Distal	5664173-5665656	1222	False	False	True	4.538e-02	1.698e-01	1.035e-01	9.387e-01	6.991e-02
ENSG00000132256.20_3	ENSG00000132256.20	TRIM5	chr11	-	ENSG00000132256.20:s:5665420-5665682	ENSG00000132256.20_3_pA3_1	False	False	5665656-5665682	E2	5665169-5665395	Proximal	5665395-5665656	1222	False	False	True	9.546e-01	8.302e-01	-1.035e-01	9.387e-01	6.991e-02
ENSG00000132256.20_3	ENSG00000132256.20	TRIM5	chr11	-	ENSG00000132256.20:t:5663195-5664173	ENSG00000132256.20_3_pA3_1	False	False	5665656-5664173	E2	5665169-5665395	Intron	5664174-5665168	1222	False	False	True	9.491e-01	8.680e-01	-6.590e-02	8.774e-01	1.602e-01
ENSG00000132256.20_3	ENSG00000132256.20	TRIM5	chr11	-	ENSG00000132256.20:t:5663195-5664173	ENSG00000132256.20_3_pA3_1	False	False	5665656-5664173	E1	5665656-5665682	Distal	5664173-5665656	1222	False	False	True	2.936e-02	1.290e-01	9.082e-02	9.458e-01	9.768e-02
ENSG00000099875.16_3	ENSG00000099875.16	MKNK2	chr19	-	ENSG00000099875.16:s:2039955-2040177	ENSG00000099875.16_3_pA3_1	False	False	2039955-2040177	E3	2040134-2037829	Distal	2037829-2040134	2027	False	False	True	3.293e-01	3.220e-01	-1.275e-02	7.991e-01	3.342e-01
ENSG00000099875.16_3	ENSG00000099875.16	MKNK2	chr19	-	ENSG00000099875.16:s:2039955-2040177	ENSG00000099875.16_3_pA3_1	False	False	2039955-2040177	E2	2038248-2039856	Proximal	2039856-2040134	2027	False	False	True	6.707e-01	6.780e-01	1.275e-02	7.991e-01	3.342e-01
ENSG00000099875.16_3	ENSG00000099875.16	MKNK2	chr19	-	ENSG00000099875.16:t:2037465-2037829	ENSG00000099875.16_3_pA3_1	False	False	2040134-2037829	E2	2038248-2039856	Intron	2037830-2038247	2027	False	False	True	7.702e-01	7.865e-01	1.635e-02	7.476e-01	5.118e-01
ENSG00000099875.16_3	ENSG00000099875.16	MKNK2	chr19	-	ENSG00000099875.16:t:2037465-2037829	ENSG00000099875.16_3_pA3_1	False	False	2040134-2037829	E1	2039955-2040177	Distal	2037829-2040134	2027	False	False	True	2.293e-01	2.129e-01	-1.642e-02	7.484e-01	5.112e-01
ENSG00000175782.11_3	ENSG00000175782.11	SLC35E3	chr12	+	ENSG00000175782.11:s:68759157-68759239	ENSG00000175782.11_3_pA3_1	False	False	68764704-68781468	E3	68759157-68759239	Distal	68759239-68764704	4664	False	False	True	8.633e-01	8.841e-01	5.753e-03	7.850e-01	3.513e-01
ENSG00000175782.11_3	ENSG00000175782.11	SLC35E3	chr12	+	ENSG00000175782.11:s:68759157-68759239	ENSG00000175782.11_3_pA3_1	False	False	68764704-68781468	E2	68760040-68762769	Proximal	68759239-68760040	4664	False	False	True	1.367e-01	1.159e-01	-5.753e-03	7.850e-01	3.513e-01
ENSG00000175782.11_3	ENSG00000175782.11	SLC35E3	chr12	+	ENSG00000175782.11:t:68764704-68781468	ENSG00000175782.11_3_pA3_1	False	True	68759157-68759239	E2	68760040-68762769	Intron	68762770-68764703	4664	False	False	True	2.147e-01	3.502e-01	9.544e-02	8.865e-01	7.907e-02
ENSG00000175782.11_3	ENSG00000175782.11	SLC35E3	chr12	+	ENSG00000175782.11:t:68764704-68781468	ENSG00000175782.11_3_pA3_1	False	False	68759157-68759239	E1	68764704-68781468	Distal	68759239-68764704	4664	False	False	True	7.825e-01	6.444e-01	-9.729e-02	8.884e-01	7.644e-02
ENSG00000113504.21_4	ENSG00000113504.21	SLC12A7	chr5	-	ENSG00000113504.21:s:1057211-1057649	ENSG00000113504.21_4_pA3_1	False	False	1057471-1057649	E3	1057471-1053482	Distal	1053482-1057471	3114	False	False	True	8.995e-01	9.844e-01	6.361e-02	9.484e-01	2.201e-01
ENSG00000113504.21_4	ENSG00000113504.21	SLC12A7	chr5	-	ENSG00000113504.21:s:1057211-1057649	ENSG00000113504.21_4_pA3_1	False	False	1057471-1057649	E2	1056582-1056596	Proximal	1056596-1057471	3114	False	False	True	1.005e-01	1.557e-02	-6.361e-02	9.484e-01	2.201e-01
ENSG00000113504.21_4	ENSG00000113504.21	SLC12A7	chr5	-	ENSG00000113504.21:t:1053349-1053482	ENSG00000113504.21_4_pA3_1	False	True	1057471-1053482	E2	1056582-1056596	Intron	1053483-1056581	3114	False	False	True	1.081e-01	4.264e-02	-5.717e-02	8.694e-01	2.060e-01
ENSG00000113504.21_4	ENSG00000113504.21	SLC12A7	chr5	-	ENSG00000113504.21:t:1053349-1053482	ENSG00000113504.21_4_pA3_1	False	False	1057471-1053482	E1	1057471-1057649	Distal	1053482-1057471	3114	False	False	True	8.431e-01	9.481e-01	9.384e-02	9.543e-01	8.919e-02
ENSG00000121749.16_3	ENSG00000121749.16	TBC1D15	chr12	+	ENSG00000121749.16:s:71907022-71907762	ENSG00000121749.16_3_pA3_1	False	False	71913360-71913926	E3	71907022-71907138	Distal	71907138-71913826	5497	False	False	True	8.968e-01	9.323e-01	2.359e-02	7.752e-01	5.160e-01
ENSG00000121749.16_3	ENSG00000121749.16	TBC1D15	chr12	+	ENSG00000121749.16:s:71907022-71907762	ENSG00000121749.16_3_pA3_1	False	False	71913360-71913926	E2	71907863-71907989	Proximal	71907138-71907863	5497	False	False	True	1.032e-01	6.772e-02	-2.359e-02	7.752e-01	5.160e-01
ENSG00000121749.16_3	ENSG00000121749.16	TBC1D15	chr12	+	ENSG00000121749.16:t:71913360-71913926	ENSG00000121749.16_3_pA3_1	False	True	71907022-71907138	E2	71907863-71907989	Intron	71907990-71913359	5497	False	False	True	1.316e-01	9.218e-02	-3.103e-02	8.150e-01	4.104e-01
ENSG00000121749.16_3	ENSG00000121749.16	TBC1D15	chr12	+	ENSG00000121749.16:t:71913360-71913926	ENSG00000121749.16_3_pA3_1	False	False	71907022-71907138	E1	71913360-71913926	Distal	71907138-71913826	5497	False	False	True	8.501e-01	9.053e-01	4.140e-02	8.471e-01	3.163e-01
ENSG00000125676.20_6	ENSG00000125676.20	THOC2	chrX	-	ENSG00000125676.20:s:123610918-123610963	ENSG00000125676.20_6_pA3_1	False	False	123610918-123610963	E3	123610918-123601338	Distal	123601338-123610918	2410	False	False	True	4.935e-01	4.762e-01	-1.653e-02	8.017e-01	3.696e-01
ENSG00000125676.20_6	ENSG00000125676.20	THOC2	chrX	-	ENSG00000125676.20:s:123610918-123610963	ENSG00000125676.20_6_pA3_1	False	False	123610918-123610963	E2	123601880-123603748	Proximal	123603748-123610918	2410	False	False	True	5.061e-01	5.232e-01	1.642e-02	8.015e-01	3.704e-01
ENSG00000125676.20_6	ENSG00000125676.20	THOC2	chrX	-	ENSG00000125676.20:t:123600561-123601338	ENSG00000125676.20_6_pA3_1	False	False	123610918-123601338	E2	123601880-123603748	Intron	123601339-123601879	2410	False	False	True	2.470e-01	1.666e-01	-6.341e-02	8.978e-01	1.808e-01
ENSG00000125676.20_6	ENSG00000125676.20	THOC2	chrX	-	ENSG00000125676.20:t:123600561-123601338	ENSG00000125676.20_6_pA3_1	False	False	123610918-123601338	E1	123610918-123610963	Distal	123601338-123610918	2410	False	False	True	7.495e-01	8.266e-01	6.337e-02	8.949e-01	1.792e-01
ENSG00000117020.19_4	ENSG00000117020.19	AKT3	chr1	-	ENSG00000117020.19:s:243512324-243512426	ENSG00000117020.19_4_pA3_1	False	False	243512324-243512426	E3	243512324-243499786	Distal	243499786-243512324	5548	False	False	True	9.821e-03	3.040e-02	1.199e-03	6.192e-01	9.563e-01
ENSG00000117020.19_4	ENSG00000117020.19	AKT3	chr1	-	ENSG00000117020.19:s:243512324-243512426	ENSG00000117020.19_4_pA3_1	False	False	243512324-243512426	E2	243500234-243505334	Proximal	243505334-243512324	5548	False	False	True	9.720e-01	9.401e-01	-1.821e-02	7.521e-01	6.231e-01
ENSG00000117020.19_4	ENSG00000117020.19	AKT3	chr1	-	ENSG00000117020.19:t:243499719-243499786	ENSG00000117020.19_4_pA3_1	False	False	243512324-243499786	E2	243500234-243505334	Intron	243499787-243500233	5548	False	False	True	9.736e-01	9.206e-01	-2.927e-02	8.072e-01	4.552e-01
ENSG00000117020.19_4	ENSG00000117020.19	AKT3	chr1	-	ENSG00000117020.19:t:243499719-243499786	ENSG00000117020.19_4_pA3_1	False	False	243512324-243499786	E1	243512324-243512426	Distal	243499786-243512324	5548	False	False	True	2.286e-02	6.305e-02	1.948e-02	7.526e-01	5.650e-01
ENSG00000101246.20_2	ENSG00000101246.20	ARFRP1	chr20	-	ENSG00000101246.20:s:63706357-63706439	ENSG00000101246.20_2_pA3_1	False	False	63706357-63706439	E3	63706357-63702217	Distal	63702217-63706357	3836	False	False	True	9.590e-01	9.035e-01	-4.920e-02	8.933e-01	2.991e-01
ENSG00000101246.20_2	ENSG00000101246.20	ARFRP1	chr20	-	ENSG00000101246.20:s:63706357-63706439	ENSG00000101246.20_2_pA3_1	False	False	63706357-63706439	E2	63705579-63705791	Proximal	63705791-63706357	3836	False	False	True	4.098e-02	9.648e-02	4.920e-02	8.933e-01	2.991e-01
ENSG00000101246.20_2	ENSG00000101246.20	ARFRP1	chr20	-	ENSG00000101246.20:t:63702136-63702217	ENSG00000101246.20_2_pA3_1	False	False	63706357-63702217	E2	63705579-63705791	Intron	63702218-63705578	3836	False	False	True	8.027e-02	1.006e-01	1.285e-02	7.156e-01	6.519e-01
ENSG00000101246.20_2	ENSG00000101246.20	ARFRP1	chr20	-	ENSG00000101246.20:t:63702136-63702217	ENSG00000101246.20_2_pA3_1	False	False	63706357-63702217	E1	63706357-63706439	Distal	63702217-63706357	3836	False	False	True	9.197e-01	8.994e-01	-1.285e-02	7.156e-01	6.519e-01
ENSG00000242294.6_2	ENSG00000242294.6	STAG3L5P	chr7	+	ENSG00000242294.6:s:100338772-100338990	ENSG00000242294.6_2_pA3_1	False	False	100345865-100345968	E3	100338773-100338889	Distal	100338889-100345865	4920	False	False	True	8.188e-01	8.625e-01	3.549e-02	8.117e-01	3.080e-01
ENSG00000242294.6_2	ENSG00000242294.6	STAG3L5P	chr7	+	ENSG00000242294.6:s:100338772-100338990	ENSG00000242294.6_2_pA3_1	False	False	100345865-100345968	E2	100340945-100341328	Proximal	100338889-100340945	4920	False	False	True	1.812e-01	1.375e-01	-3.549e-02	8.117e-01	3.080e-01
ENSG00000242294.6_2	ENSG00000242294.6	STAG3L5P	chr7	+	ENSG00000242294.6:t:100345865-100345968	ENSG00000242294.6_2_pA3_1	False	True	100338773-100338889	E2	100340945-100341328	Intron	100341329-100345864	4920	False	False	True	4.129e-02	6.177e-02	1.168e-02	7.335e-01	6.068e-01
ENSG00000242294.6_2	ENSG00000242294.6	STAG3L5P	chr7	+	ENSG00000242294.6:t:100345865-100345968	ENSG00000242294.6_2_pA3_1	False	False	100338773-100338889	E1	100345865-100345968	Distal	100338889-100345865	4920	False	False	True	9.587e-01	9.382e-01	-1.168e-02	7.335e-01	6.068e-01
ENSG00000169118.18_3	ENSG00000169118.18	CSNK1G1	chr15	-	ENSG00000169118.18:s:64180070-64180454	ENSG00000169118.18_3_pA3_1	False	False	64180348-64180454	E3	64180348-64166080	Distal	64166080-64180348	5905	False	False	True	5.288e-02	7.291e-02	1.176e-02	7.555e-01	4.662e-01
ENSG00000169118.18_3	ENSG00000169118.18	CSNK1G1	chr15	-	ENSG00000169118.18:s:64180070-64180454	ENSG00000169118.18_3_pA3_1	False	False	64180348-64180454	E2	64167900-64171985	Proximal	64171985-64180348	5905	False	False	True	9.424e-01	9.220e-01	-1.240e-02	7.598e-01	4.530e-01
ENSG00000169118.18_3	ENSG00000169118.18	CSNK1G1	chr15	-	ENSG00000169118.18:t:64165525-64166080	ENSG00000169118.18_3_pA3_1	False	False	64180348-64166080	E2	64167900-64171985	Intron	64166081-64167899	5905	False	False	True	9.238e-01	9.093e-01	-1.216e-02	7.638e-01	3.950e-01
ENSG00000169118.18_3	ENSG00000169118.18	CSNK1G1	chr15	-	ENSG00000169118.18:t:64165525-64166080	ENSG00000169118.18_3_pA3_1	False	False	64180348-64166080	E1	64180348-64180454	Distal	64166080-64180348	5905	False	False	True	7.623e-02	9.070e-02	1.216e-02	7.638e-01	3.950e-01
ENSG00000125633.11_1	ENSG00000125633.11	CCDC93	chr2	-	ENSG00000125633.11:s:117952373-117952435	ENSG00000125633.11_1_pA3_1	False	False	117952373-117952435	E3	117952373-117949395	Distal	117949395-117952373	2306	False	False	True	9.136e-01	9.251e-01	6.750e-03	6.907e-01	7.124e-01
ENSG00000125633.11_1	ENSG00000125633.11	CCDC93	chr2	-	ENSG00000125633.11:s:117952373-117952435	ENSG00000125633.11_1_pA3_1	False	False	117952373-117952435	E2	117951489-117951701	Proximal	117951701-117952373	2306	False	False	True	8.641e-02	7.492e-02	-6.750e-03	6.907e-01	7.124e-01
ENSG00000125633.11_1	ENSG00000125633.11	CCDC93	chr2	-	ENSG00000125633.11:t:117949322-117949395	ENSG00000125633.11_1_pA3_1	False	True	117952373-117949395	E2	117951489-117951701	Intron	117949396-117951488	2306	False	False	True	6.976e-02	8.983e-02	8.871e-03	6.953e-01	6.961e-01
ENSG00000125633.11_1	ENSG00000125633.11	CCDC93	chr2	-	ENSG00000125633.11:t:117949322-117949395	ENSG00000125633.11_1_pA3_1	False	False	117952373-117949395	E1	117952373-117952435	Distal	117949395-117952373	2306	False	False	True	9.302e-01	9.102e-01	-8.871e-03	6.953e-01	6.961e-01
ENSG00000108107.15_1	ENSG00000108107.15	RPL28	chr19	+	ENSG00000108107.15:s:55387930-55388048	ENSG00000108107.15_1_pA3_1	False	False	55391554-55392100	E3	55387930-55388048	Distal	55388048-55391554	3311	False	False	True	5.883e-02	2.523e-02	-4.389e-02	9.438e-01	4.993e-01
ENSG00000108107.15_1	ENSG00000108107.15	RPL28	chr19	+	ENSG00000108107.15:s:55387930-55388048	ENSG00000108107.15_1_pA3_1	False	False	55391554-55392100	E2	55388243-55388888	Proximal	55388048-55388243	3311	False	False	True	8.785e-01	9.573e-01	9.380e-02	9.980e-01	4.097e-02
ENSG00000108107.15_1	ENSG00000108107.15	RPL28	chr19	+	ENSG00000108107.15:t:55391554-55392100	ENSG00000108107.15_1_pA3_1	False	False	55387930-55388048	E2	55388243-55388888	Intron	55388889-55391553	3311	False	False	True	4.526e-01	5.123e-01	3.179e-02	8.015e-01	3.208e-01
ENSG00000108107.15_1	ENSG00000108107.15	RPL28	chr19	+	ENSG00000108107.15:t:55391554-55392100	ENSG00000108107.15_1_pA3_1	False	False	55387930-55388048	E1	55391554-55392100	Distal	55388048-55391554	3311	False	False	True	5.474e-01	4.877e-01	-3.179e-02	8.015e-01	3.208e-01
ENSG00000163527.10_1	ENSG00000163527.10	STT3B	chr3	+	ENSG00000163527.10:s:31619676-31619830	ENSG00000163527.10_1_pA3_1	False	False	31622097-31622308	E3	31619676-31619830	Distal	31619830-31622097	2132	False	False	True	8.671e-01	9.081e-01	2.588e-02	7.816e-01	3.697e-01
ENSG00000163527.10_1	ENSG00000163527.10	STT3B	chr3	+	ENSG00000163527.10:s:31619676-31619830	ENSG00000163527.10_1_pA3_1	False	False	31622097-31622308	E2	31619965-31620296	Proximal	31619830-31619965	2132	False	False	True	1.329e-01	9.187e-02	-2.588e-02	7.816e-01	3.697e-01
ENSG00000163527.10_1	ENSG00000163527.10	STT3B	chr3	+	ENSG00000163527.10:t:31622097-31622308	ENSG00000163527.10_1_pA3_1	False	True	31619676-31619830	E2	31619965-31620296	Intron	31620297-31622096	2132	False	False	True	2.190e-01	2.024e-01	-6.231e-03	7.657e-01	4.062e-01
ENSG00000163527.10_1	ENSG00000163527.10	STT3B	chr3	+	ENSG00000163527.10:t:31622097-31622308	ENSG00000163527.10_1_pA3_1	False	False	31619676-31619830	E1	31622097-31622308	Distal	31619830-31622097	2132	False	False	True	7.810e-01	7.976e-01	6.231e-03	7.657e-01	4.062e-01
ENSG00000162521.19_1	ENSG00000162521.19	RBBP4	chr1	+	ENSG00000162521.19:s:32672791-32672901	ENSG00000162521.19_1_pA3_1	False	False	32680526-32686211	E3	32672791-32672901	Distal	32672901-32680526	891	False	False	True	1.538e-02	3.274e-02	2.414e-03	6.284e-01	9.230e-01
ENSG00000162521.19_1	ENSG00000162521.19	RBBP4	chr1	+	ENSG00000162521.19:s:32672791-32672901	ENSG00000162521.19_1_pA3_1	False	False	32680526-32686211	E2	32679640-32680204	Proximal	32672901-32679640	891	False	False	True	9.760e-01	9.643e-01	-2.927e-03	6.323e-01	9.086e-01
ENSG00000162521.19_1	ENSG00000162521.19	RBBP4	chr1	+	ENSG00000162521.19:t:32680526-32686211	ENSG00000162521.19_1_pA3_1	False	False	32672791-32672901	E2	32679640-32680204	Intron	32680205-32680525	891	False	False	True	9.409e-01	9.009e-01	-2.346e-02	7.665e-01	5.217e-01
ENSG00000162521.19_1	ENSG00000162521.19	RBBP4	chr1	+	ENSG00000162521.19:t:32680526-32686211	ENSG00000162521.19_1_pA3_1	False	False	32672791-32672901	E1	32680526-32686211	Distal	32672901-32680526	891	False	False	True	2.282e-02	5.178e-02	2.065e-02	7.598e-01	5.937e-01
ENSG00000084072.17_2	ENSG00000084072.17	PPIE	chr1	+	ENSG00000084072.17:s:39743824-39743924	ENSG00000084072.17_2_pA3_1	False	False	39745414-39745498	E3	39743824-39743924	Distal	39743924-39745414	39	False	False	True	2.517e-02	4.273e-02	7.013e-03	6.661e-01	8.060e-01
ENSG00000084072.17_2	ENSG00000084072.17	PPIE	chr1	+	ENSG00000084072.17:s:39743824-39743924	ENSG00000084072.17_2_pA3_1	False	False	39745414-39745498	E2	39745375-39745403	Proximal	39743924-39745375	39	False	False	True	9.561e-01	9.426e-01	-1.377e-02	7.632e-01	6.343e-01
ENSG00000084072.17_2	ENSG00000084072.17	PPIE	chr1	+	ENSG00000084072.17:t:39745414-39748767	ENSG00000084072.17_2_pA3_1	False	False	39743824-39743924	E2	39745375-39745403	Intron	39745404-39745413	39	False	False	True	9.634e-01	9.499e-01	-1.124e-02	7.285e-01	6.726e-01
ENSG00000084072.17_2	ENSG00000084072.17	PPIE	chr1	+	ENSG00000084072.17:t:39745414-39748767	ENSG00000084072.17_2_pA3_1	False	False	39743824-39743924	E1	39745414-39745498	Distal	39743924-39745414	39	False	False	True	3.660e-02	5.010e-02	1.124e-02	7.285e-01	6.726e-01
ENSG00000156504.17_4	ENSG00000156504.17	PABIR2	chrX	-	ENSG00000156504.17:s:134781821-134781917	ENSG00000156504.17_4_pA3_1	False	False	134781821-134781917	E3	134781821-134771354	Distal	134771354-134781821	929	False	False	True	7.999e-03	9.050e-02	5.823e-02	9.676e-01	2.994e-01
ENSG00000156504.17_4	ENSG00000156504.17	PABIR2	chrX	-	ENSG00000156504.17:s:134781821-134781917	ENSG00000156504.17_4_pA3_1	False	False	134781821-134781917	E2	134771574-134772283	Proximal	134772283-134781821	929	False	False	True	9.920e-01	9.095e-01	-5.823e-02	9.676e-01	2.994e-01
ENSG00000156504.17_4	ENSG00000156504.17	PABIR2	chrX	-	ENSG00000156504.17:t:134769566-134771354	ENSG00000156504.17_4_pA3_1	False	False	134781821-134771354	E2	134771574-134772283	Intron	134771355-134771573	929	False	False	True	9.630e-01	8.268e-01	-1.261e-01	9.939e-01	2.782e-02
ENSG00000156504.17_4	ENSG00000156504.17	PABIR2	chrX	-	ENSG00000156504.17:t:134769566-134771354	ENSG00000156504.17_4_pA3_1	False	False	134781821-134771354	E1	134781821-134781917	Distal	134771354-134781821	929	False	False	True	1.088e-02	1.239e-01	8.746e-02	9.802e-01	9.438e-02
ENSG00000109680.11_2	ENSG00000109680.11	TBC1D19	chr4	+	ENSG00000109680.11:s:26659597-26659707	ENSG00000109680.11_2_pA3_1	False	False	26666333-26666405	E3	26659597-26659707	Distal	26659707-26666333	3469	False	False	True	8.510e-01	8.304e-01	-9.652e-03	7.850e-01	3.378e-01
ENSG00000109680.11_2	ENSG00000109680.11	TBC1D19	chr4	+	ENSG00000109680.11:s:26659597-26659707	ENSG00000109680.11_2_pA3_1	False	False	26666333-26666405	E2	26662864-26663073	Proximal	26659707-26662864	3469	False	False	True	1.490e-01	1.696e-01	9.652e-03	7.850e-01	3.378e-01
ENSG00000109680.11_2	ENSG00000109680.11	TBC1D19	chr4	+	ENSG00000109680.11:t:26666333-26666405	ENSG00000109680.11_2_pA3_1	False	True	26659597-26659707	E2	26662864-26663073	Intron	26663074-26666332	3469	False	False	True	5.759e-02	1.566e-01	5.320e-02	8.352e-01	1.845e-01
ENSG00000109680.11_2	ENSG00000109680.11	TBC1D19	chr4	+	ENSG00000109680.11:t:26666333-26666405	ENSG00000109680.11_2_pA3_1	False	False	26659597-26659707	E1	26666333-26666405	Distal	26659707-26666333	3469	False	False	True	9.424e-01	8.434e-01	-5.320e-02	8.352e-01	1.845e-01
ENSG00000100106.22_2	ENSG00000100106.22	TRIOBP	chr22	+	ENSG00000100106.22:s:37759154-37759264	ENSG00000100106.22_2_pA3_1	False	False	37765670-37765817	E3	37759154-37759264	Distal	37759264-37765670	6253	False	False	True	6.177e-01	8.169e-01	1.833e-01	9.824e-01	1.155e-02
ENSG00000100106.22_2	ENSG00000100106.22	TRIOBP	chr22	+	ENSG00000100106.22:s:37759154-37759264	ENSG00000100106.22_2_pA3_1	False	False	37765670-37765817	E2	37759417-37760346	Proximal	37759264-37759417	6253	False	False	True	3.823e-01	1.831e-01	-1.833e-01	9.824e-01	1.155e-02
ENSG00000100106.22_2	ENSG00000100106.22	TRIOBP	chr22	+	ENSG00000100106.22:t:37765670-37765817	ENSG00000100106.22_2_pA3_1	False	True	37759154-37759264	E2	37759417-37760346	Intron	37760347-37765669	6253	False	False	True	6.263e-02	6.029e-02	-1.138e-03	7.406e-01	5.712e-01
ENSG00000100106.22_2	ENSG00000100106.22	TRIOBP	chr22	+	ENSG00000100106.22:t:37765670-37765817	ENSG00000100106.22_2_pA3_1	False	False	37759154-37759264	E1	37765670-37765817	Distal	37759264-37765670	6253	False	False	True	9.374e-01	9.397e-01	1.138e-03	7.406e-01	5.712e-01
ENSG00000118420.17_2	ENSG00000118420.17	UBE3D	chr6	-	ENSG00000118420.17:s:83054148-83054238	ENSG00000118420.17_2_pA3_1	False	False	83054148-83054238	E3	83054148-83044659	Distal	83044659-83054148	5113	False	False	True	9.935e-01	9.338e-01	-2.405e-02	7.514e-01	4.704e-01
ENSG00000118420.17_2	ENSG00000118420.17	UBE3D	chr6	-	ENSG00000118420.17:s:83054148-83054238	ENSG00000118420.17_2_pA3_1	False	False	83054148-83054238	E2	83049709-83049772	Proximal	83049772-83054148	5113	False	False	True	6.518e-03	6.619e-02	2.405e-02	7.514e-01	4.704e-01
ENSG00000118420.17_2	ENSG00000118420.17	UBE3D	chr6	-	ENSG00000118420.17:t:83044428-83044659	ENSG00000118420.17_2_pA3_1	False	True	83054148-83044659	E2	83049709-83049772	Intron	83044660-83049708	5113	False	False	True	2.076e-02	1.012e-01	4.749e-02	8.395e-01	2.321e-01
ENSG00000118420.17_2	ENSG00000118420.17	UBE3D	chr6	-	ENSG00000118420.17:t:83044428-83044659	ENSG00000118420.17_2_pA3_1	False	False	83054148-83044659	E1	83054148-83054238	Distal	83044659-83054148	5113	False	False	True	9.521e-01	8.718e-01	-5.463e-02	8.492e-01	1.898e-01
ENSG00000198920.11_3	ENSG00000198920.11	KIAA0753	chr17	-	ENSG00000198920.11:s:6589779-6590003	ENSG00000198920.11_3_pA3_1	False	False	6589779-6590003	E3	6589779-6578281	Distal	6578281-6589779	1583	False	False	True	3.609e-01	6.135e-01	2.001e-01	9.621e-01	1.274e-02
ENSG00000198920.11_3	ENSG00000198920.11	KIAA0753	chr17	-	ENSG00000198920.11:s:6589779-6590003	ENSG00000198920.11_3_pA3_1	False	False	6589779-6590003	E2	6579211-6579864	Proximal	6579864-6589779	1583	False	False	True	6.391e-01	3.865e-01	-2.001e-01	9.621e-01	1.274e-02
ENSG00000198920.11_3	ENSG00000198920.11	KIAA0753	chr17	-	ENSG00000198920.11:t:6578147-6578281	ENSG00000198920.11_3_pA3_1	False	False	6589779-6578281	E2	6579211-6579864	Intron	6578282-6579210	1583	False	False	True	7.961e-01	6.746e-01	-9.168e-02	8.914e-01	8.823e-02
ENSG00000198920.11_3	ENSG00000198920.11	KIAA0753	chr17	-	ENSG00000198920.11:t:6578147-6578281	ENSG00000198920.11_3_pA3_1	False	False	6589779-6578281	E1	6589779-6590003	Distal	6578281-6589779	1583	False	False	True	2.039e-01	3.254e-01	9.168e-02	8.914e-01	8.823e-02
ENSG00000263072.9_3	ENSG00000263072.9	ZNF213-AS1	chr16	-	ENSG00000263072.9:s:3131667-3131921	ENSG00000263072.9_3_pA3_1	False	False	3131747-3131921	E3	3131747-3130160	Distal	3129653-3131747	1440	False	False	True	9.113e-01	9.372e-01	1.378e-02	7.612e-01	4.545e-01
ENSG00000263072.9_3	ENSG00000263072.9	ZNF213-AS1	chr16	-	ENSG00000263072.9:s:3131667-3131921	ENSG00000263072.9_3_pA3_1	False	False	3131747-3131921	E2	3131405-3131600	Proximal	3131600-3131747	1440	False	False	True	8.873e-02	6.276e-02	-1.378e-02	7.612e-01	4.545e-01
ENSG00000263072.9_3	ENSG00000263072.9	ZNF213-AS1	chr16	-	ENSG00000263072.9:t:3129458-3130160	ENSG00000263072.9_3_pA3_1	False	True	3131747-3130160	E2	3131405-3131600	Intron	3130161-3131404	1440	False	False	True	3.506e-01	2.458e-01	-6.709e-02	8.535e-01	1.352e-01
ENSG00000263072.9_3	ENSG00000263072.9	ZNF213-AS1	chr16	-	ENSG00000263072.9:t:3129458-3130160	ENSG00000263072.9_3_pA3_1	False	False	3131747-3130160	E1	3131747-3131921	Distal	3129653-3131747	1440	False	False	True	6.133e-01	7.473e-01	8.785e-02	8.844e-01	9.334e-02
ENSG00000144136.11_2	ENSG00000144136.11	SLC20A1	chr2	+	ENSG00000144136.11:s:112652270-112652798	ENSG00000144136.11_2_pA3_1	False	False	112657122-112657241	E3	112652702-112652798	Distal	112652798-112657122	4233	False	False	True	9.236e-01	9.253e-01	3.358e-03	6.930e-01	7.290e-01
ENSG00000144136.11_2	ENSG00000144136.11	SLC20A1	chr2	+	ENSG00000144136.11:s:112652270-112652798	ENSG00000144136.11_2_pA3_1	False	False	112657122-112657241	E2	112652889-112653355	Proximal	112652798-112652889	4233	False	False	True	7.644e-02	7.465e-02	-3.358e-03	6.930e-01	7.290e-01
ENSG00000144136.11_2	ENSG00000144136.11	SLC20A1	chr2	+	ENSG00000144136.11:t:112657122-112657241	ENSG00000144136.11_2_pA3_1	False	True	112652702-112652798	E2	112652889-112653355	Intron	112653356-112657121	4233	False	False	True	1.409e-01	1.885e-01	3.431e-02	8.171e-01	3.539e-01
ENSG00000144136.11_2	ENSG00000144136.11	SLC20A1	chr2	+	ENSG00000144136.11:t:112657122-112657241	ENSG00000144136.11_2_pA3_1	False	False	112652702-112652798	E1	112657122-112657241	Distal	112652798-112657122	4233	False	False	True	8.277e-01	7.794e-01	-3.452e-02	8.148e-01	3.371e-01
ENSG00000079313.15_1	ENSG00000079313.15	REXO1	chr19	-	ENSG00000079313.15:s:1848202-1848483	ENSG00000079313.15_1_pA3_1	False	False	1848202-1848483	E3	1848202-1828631	Distal	1828631-1848202	2235	False	False	True	9.079e-01	8.628e-01	-2.514e-02	7.875e-01	3.730e-01
ENSG00000079313.15_1	ENSG00000079313.15	REXO1	chr19	-	ENSG00000079313.15:s:1848202-1848483	ENSG00000079313.15_1_pA3_1	False	False	1848202-1848483	E2	1830706-1830866	Proximal	1830866-1848202	2235	False	False	True	9.211e-02	1.372e-01	2.514e-02	7.875e-01	3.730e-01
ENSG00000079313.15_1	ENSG00000079313.15	REXO1	chr19	-	ENSG00000079313.15:t:1826878-1828631	ENSG00000079313.15_1_pA3_1	False	True	1848202-1828631	E2	1830706-1830866	Intron	1828632-1830705	2235	False	False	True	9.251e-02	1.563e-01	4.718e-02	8.326e-01	2.425e-01
ENSG00000079313.15_1	ENSG00000079313.15	REXO1	chr19	-	ENSG00000079313.15:t:1826878-1828631	ENSG00000079313.15_1_pA3_1	False	False	1848202-1828631	E1	1848202-1848483	Distal	1828631-1848202	2235	False	False	True	8.771e-01	8.408e-01	-2.627e-02	7.806e-01	3.732e-01
ENSG00000214331.8_1	ENSG00000214331.8	PDPR2P	chr16	-	ENSG00000214331.8:s:74368065-74368240	ENSG00000214331.8_1_pA3_1	False	False	74368065-74368240	E3	74368065-74360891	Distal	74360891-74368065	6793	False	False	True	9.108e-01	8.970e-01	-8.850e-03	7.839e-01	4.090e-01
ENSG00000214331.8_1	ENSG00000214331.8	PDPR2P	chr16	-	ENSG00000214331.8:s:74368065-74368240	ENSG00000214331.8_1_pA3_1	False	False	74368065-74368240	E2	74367035-74367684	Proximal	74367684-74368065	6793	False	False	True	8.922e-02	1.030e-01	8.850e-03	7.839e-01	4.090e-01
ENSG00000214331.8_1	ENSG00000214331.8	PDPR2P	chr16	-	ENSG00000214331.8:t:74360633-74360891	ENSG00000214331.8_1_pA3_1	False	True	74368065-74360891	E2	74367035-74367684	Intron	74360892-74367034	6793	False	False	True	1.732e-01	1.942e-01	1.666e-02	7.773e-01	3.568e-01
ENSG00000214331.8_1	ENSG00000214331.8	PDPR2P	chr16	-	ENSG00000214331.8:t:74360633-74360891	ENSG00000214331.8_1_pA3_1	False	False	74368065-74360891	E1	74368065-74368240	Distal	74360891-74368065	6793	False	False	True	8.268e-01	8.058e-01	-1.666e-02	7.773e-01	3.568e-01
ENSG00000090565.17_3	ENSG00000090565.17	RAB11FIP3	chr16	+	ENSG00000090565.17:s:496824-497158	ENSG00000090565.17_3_pA3_1	False	False	502750-503097	E3	496824-496859	Distal	496859-503004	5458	False	False	True	8.411e-01	8.848e-01	3.039e-02	7.959e-01	3.528e-01
ENSG00000090565.17_3	ENSG00000090565.17	RAB11FIP3	chr16	+	ENSG00000090565.17:s:496824-497158	ENSG00000090565.17_3_pA3_1	False	False	502750-503097	E2	497292-497448	Proximal	496859-497292	5458	False	False	True	1.589e-01	1.152e-01	-3.039e-02	7.959e-01	3.528e-01
ENSG00000090565.17_3	ENSG00000090565.17	RAB11FIP3	chr16	+	ENSG00000090565.17:t:502750-503097	ENSG00000090565.17_3_pA3_1	False	True	496824-496859	E2	497292-497448	Intron	497449-502749	5458	False	False	True	1.587e-01	1.748e-01	1.223e-02	7.462e-01	5.053e-01
ENSG00000090565.17_3	ENSG00000090565.17	RAB11FIP3	chr16	+	ENSG00000090565.17:t:502750-503097	ENSG00000090565.17_3_pA3_1	False	False	496824-496859	E1	502750-503097	Distal	496859-503004	5458	False	False	True	8.413e-01	8.252e-01	-1.223e-02	7.462e-01	5.053e-01
ENSG00000143498.18_2	ENSG00000143498.18	TAF1A	chr1	-	ENSG00000143498.18:s:222569510-222569668	ENSG00000143498.18_2_pA3_1	False	False	222569510-222569668	E3	222569510-222564125	Distal	222564125-222569510	5299	False	False	True	8.155e-01	6.866e-01	-8.542e-02	8.854e-01	9.833e-02
ENSG00000143498.18_2	ENSG00000143498.18	TAF1A	chr1	-	ENSG00000143498.18:s:222569510-222569668	ENSG00000143498.18_2_pA3_1	False	False	222569510-222569668	E2	222568829-222569424	Proximal	222569424-222569510	5299	False	False	True	1.845e-01	3.134e-01	8.542e-02	8.854e-01	9.833e-02
ENSG00000143498.18_2	ENSG00000143498.18	TAF1A	chr1	-	ENSG00000143498.18:t:222564059-222564125	ENSG00000143498.18_2_pA3_1	False	True	222569510-222564125	E2	222568829-222569424	Intron	222564126-222568828	5299	False	False	True	1.330e-01	1.427e-01	5.843e-03	7.582e-01	4.326e-01
ENSG00000143498.18_2	ENSG00000143498.18	TAF1A	chr1	-	ENSG00000143498.18:t:222564059-222564125	ENSG00000143498.18_2_pA3_1	False	False	222569510-222564125	E1	222569510-222569668	Distal	222564125-222569510	5299	False	False	True	8.670e-01	8.573e-01	-5.843e-03	7.582e-01	4.326e-01
ENSG00000184371.14_2	ENSG00000184371.14	CSF1	chr1	+	ENSG00000184371.14:s:109921847-109921994	ENSG00000184371.14_2_pA3_1	False	False	109924060-109924190	E3	109921847-109921994	Distal	109921994-109924060	894	False	False	True	6.311e-02	1.499e-01	6.799e-02	9.021e-01	1.607e-01
ENSG00000184371.14_2	ENSG00000184371.14	CSF1	chr1	+	ENSG00000184371.14:s:109921847-109921994	ENSG00000184371.14_2_pA3_1	False	False	109924060-109924190	E2	109923166-109923711	Proximal	109921994-109923166	894	False	False	True	9.350e-01	8.120e-01	-1.116e-01	9.671e-01	5.480e-02
ENSG00000184371.14_2	ENSG00000184371.14	CSF1	chr1	+	ENSG00000184371.14:t:109924060-109924190	ENSG00000184371.14_2_pA3_1	False	False	109921847-109921994	E2	109923166-109923711	Intron	109923712-109924059	894	False	False	True	9.124e-01	7.852e-01	-1.044e-01	9.391e-01	6.620e-02
ENSG00000184371.14_2	ENSG00000184371.14	CSF1	chr1	+	ENSG00000184371.14:t:109924060-109924190	ENSG00000184371.14_2_pA3_1	False	False	109921847-109921994	E1	109924060-109924190	Distal	109921994-109924060	894	False	False	True	8.265e-02	2.012e-01	1.024e-01	9.382e-01	6.945e-02
ENSG00000144354.15_2	ENSG00000144354.15	CDCA7	chr2	+	ENSG00000144354.15:s:173363818-173363895	ENSG00000144354.15_2_pA3_1	False	False	173364795-173364873	E3	173363818-173363895	Distal	173363895-173364795	795	False	False	True	8.678e-01	9.268e-01	5.630e-02	8.851e-01	2.280e-01
ENSG00000144354.15_2	ENSG00000144354.15	CDCA7	chr2	+	ENSG00000144354.15:s:173363818-173363895	ENSG00000144354.15_2_pA3_1	False	False	173364795-173364873	E2	173364000-173364161	Proximal	173363895-173364000	795	False	False	True	1.322e-01	7.319e-02	-5.630e-02	8.851e-01	2.280e-01
ENSG00000144354.15_2	ENSG00000144354.15	CDCA7	chr2	+	ENSG00000144354.15:t:173364795-173364873	ENSG00000144354.15_2_pA3_1	False	False	173363818-173363895	E2	173364000-173364161	Intron	173364162-173364794	795	False	False	True	2.200e-01	1.303e-01	-7.503e-02	9.274e-01	1.415e-01
ENSG00000144354.15_2	ENSG00000144354.15	CDCA7	chr2	+	ENSG00000144354.15:t:173364795-173364873	ENSG00000144354.15_2_pA3_1	False	False	173363818-173363895	E1	173364795-173364873	Distal	173363895-173364795	795	False	False	True	7.470e-01	8.465e-01	8.468e-02	9.363e-01	1.136e-01
ENSG00000137413.17_3	ENSG00000137413.17	TAF8	chr6	+	ENSG00000137413.17:s:42077100-42077239	ENSG00000137413.17_3_pA3_1	False	False	42079736-42083272	E3	42077100-42077239	Distal	42077239-42079736	2203	False	False	True	4.977e-02	8.445e-02	2.098e-02	7.750e-01	4.955e-01
ENSG00000137413.17_3	ENSG00000137413.17	TAF8	chr6	+	ENSG00000137413.17:s:42077100-42077239	ENSG00000137413.17_3_pA3_1	False	False	42079736-42083272	E2	42077533-42078964	Proximal	42077239-42077533	2203	False	False	True	9.112e-01	8.962e-01	-8.337e-03	7.378e-01	5.623e-01
ENSG00000137413.17_3	ENSG00000137413.17	TAF8	chr6	+	ENSG00000137413.17:t:42079736-42083272	ENSG00000137413.17_3_pA3_1	False	False	42077100-42077239	E2	42077533-42078964	Intron	42078965-42079735	2203	False	False	True	9.304e-01	8.858e-01	-2.518e-02	7.755e-01	4.054e-01
ENSG00000137413.17_3	ENSG00000137413.17	TAF8	chr6	+	ENSG00000137413.17:t:42079736-42083272	ENSG00000137413.17_3_pA3_1	False	False	42077100-42077239	E1	42079736-42083272	Distal	42077239-42079736	2203	False	False	True	5.559e-02	1.031e-01	2.782e-02	7.869e-01	3.915e-01
ENSG00000198162.12_1	ENSG00000198162.12	MAN1A2	chr1	+	ENSG00000198162.12:s:117502855-117502970	ENSG00000198162.12_1_pA3_1	False	False	117522825-117522937	E3	117502855-117502970	Distal	117502970-117522825	7976	False	False	True	9.333e-01	9.194e-01	-7.538e-03	7.483e-01	5.397e-01
ENSG00000198162.12_1	ENSG00000198162.12	MAN1A2	chr1	+	ENSG00000198162.12:s:117502855-117502970	ENSG00000198162.12_1_pA3_1	False	False	117522825-117522937	E2	117514849-117515939	Proximal	117502970-117514849	7976	False	False	True	6.669e-02	8.060e-02	7.538e-03	7.483e-01	5.397e-01
ENSG00000198162.12_1	ENSG00000198162.12	MAN1A2	chr1	+	ENSG00000198162.12:t:117522825-117522937	ENSG00000198162.12_1_pA3_1	False	True	117502855-117502970	E2	117514849-117515939	Intron	117515940-117522824	7976	False	False	True	3.078e-01	2.537e-01	-2.887e-02	8.147e-01	2.524e-01
ENSG00000198162.12_1	ENSG00000198162.12	MAN1A2	chr1	+	ENSG00000198162.12:t:117522825-117522937	ENSG00000198162.12_1_pA3_1	False	False	117502855-117502970	E1	117522825-117522937	Distal	117502970-117522825	7976	False	False	True	6.922e-01	7.463e-01	2.887e-02	8.147e-01	2.524e-01
ENSG00000109184.15_3	ENSG00000109184.15	DCUN1D4	chr4	+	ENSG00000109184.15:s:51874271-51874385	ENSG00000109184.15_3_pA3_1	False	False	51877456-51877854	E3	51874271-51874385	Distal	51874385-51877763	2735	False	False	True	9.351e-01	8.421e-01	-8.287e-02	9.308e-01	1.169e-01
ENSG00000109184.15_3	ENSG00000109184.15	DCUN1D4	chr4	+	ENSG00000109184.15:s:51874271-51874385	ENSG00000109184.15_3_pA3_1	False	False	51877456-51877854	E2	51874721-51875328	Proximal	51874385-51874721	2735	False	False	True	6.490e-02	1.579e-01	8.287e-02	9.308e-01	1.169e-01
ENSG00000109184.15_3	ENSG00000109184.15	DCUN1D4	chr4	+	ENSG00000109184.15:t:51877456-51877972	ENSG00000109184.15_3_pA3_1	False	True	51874271-51874385	E2	51874721-51875328	Intron	51875329-51877455	2735	False	False	True	7.644e-02	1.515e-01	4.678e-02	8.517e-01	2.673e-01
ENSG00000109184.15_3	ENSG00000109184.15	DCUN1D4	chr4	+	ENSG00000109184.15:t:51877456-51877972	ENSG00000109184.15_3_pA3_1	False	False	51874271-51874385	E1	51877456-51877854	Distal	51874385-51877763	2735	False	False	True	9.236e-01	8.485e-01	-4.678e-02	8.517e-01	2.673e-01
