## Supplementary table 6 for "SFSWAP is a negative regulator of OGT intron detention and global pre-mRNA splicing": p_alt5prime.tsv

module_id	gene_id	gene_name	seqid	strand	lsv_id	event_id	complex	denovo	reference_exon_coord	spliced_with	spliced_with_coord	junction_name	junction_coord	event_size	event_non_changing	event_changing	junction_changing	NT_median_psi	SW_median_psi	SW-NT_median_dpsi	SW-NT_probability_changing	SW-NT_probability_non_changing
ENSG00000089597.18_1	ENSG00000089597.18	GANAB	chr11	-		ENSG00000089597.18_1_pA5_1	False	False	62639627-62639731	E3	62646562-62639731	Distal	62639731-62646562	6632	False	False	True	9.261e-01	9.287e-01	1.458e-03	6.620e-01	7.921e-01
ENSG00000089597.18_1	ENSG00000089597.18	GANAB	chr11	-		ENSG00000089597.18_1_pA5_1	False	True	62639627-62639731	E2	62639930-62640069	Intron	62640070-62646561	6632	False	False	True	6.155e-02	6.570e-02	2.020e-03	6.720e-01	7.723e-01
ENSG00000089597.18_1	ENSG00000089597.18	GANAB	chr11	-		ENSG00000089597.18_1_pA5_1	False	False	62646562-62639731	E1	62639627-62639731	Distal	62639731-62646562	6632	False	False	True	8.653e-01	8.988e-01	2.295e-02	7.769e-01	4.739e-01
ENSG00000089597.18_1	ENSG00000089597.18	GANAB	chr11	-		ENSG00000089597.18_1_pA5_1	False	False	62646562-62639731	E2	62639930-62640069	Proximal	62639731-62639930	6632	False	False	True	1.347e-01	1.012e-01	-2.295e-02	7.769e-01	4.739e-01
ENSG00000148308.18_1	ENSG00000148308.18	GTF3C5	chr9	+	ENSG00000148308.18:s:133030675-133030950	ENSG00000148308.18_1_pA5_1	False	False	133030675-133030950	E3	133042087-133042306	Distal	133030910-133042087	214	False	False	True	1.735e-01	1.220e-01	-3.861e-02	8.412e-01	3.625e-01
ENSG00000148308.18_1	ENSG00000148308.18	GTF3C5	chr9	+	ENSG00000148308.18:s:133030675-133030950	ENSG00000148308.18_1_pA5_1	False	False	133030675-133030950	E2	133030997-133031164	Intron	133030951-133030996	214	False	False	True	7.789e-01	8.479e-01	4.807e-02	8.674e-01	2.742e-01
ENSG00000148308.18_1	ENSG00000148308.18	GTF3C5	chr9	+	ENSG00000148308.18:t:133042087-133042306	ENSG00000148308.18_1_pA5_1	False	False	133042087-133042306	E1	133030675-133030950	Distal	133030910-133042087	214	False	False	True	8.813e-02	6.263e-02	-8.186e-03	6.696e-01	7.716e-01
ENSG00000148308.18_1	ENSG00000148308.18	GTF3C5	chr9	+	ENSG00000148308.18:t:133042087-133042306	ENSG00000148308.18_1_pA5_1	False	False	133042087-133042306	E2	133030997-133031164	Proximal	133031164-133042087	214	False	False	True	8.886e-01	9.213e-01	2.977e-02	8.378e-01	5.592e-01
ENSG00000138002.16_3	ENSG00000138002.16	IFT172	chr2	-		ENSG00000138002.16_3_pA5_1	False	False	27465746-27466081	E3	27470781-27465882	Distal	27465882-27470928	4029	False	False	True	8.810e-01	9.605e-01	5.132e-02	8.594e-01	2.242e-01
ENSG00000138002.16_3	ENSG00000138002.16	IFT172	chr2	-		ENSG00000138002.16_3_pA5_1	False	True	27465746-27466081	E2	27466752-27466844	Intron	27466845-27470780	4029	False	False	True	8.431e-02	3.527e-03	-4.260e-02	8.375e-01	3.087e-01
ENSG00000138002.16_3	ENSG00000138002.16	IFT172	chr2	-		ENSG00000138002.16_3_pA5_1	False	False	27470781-27465882	E1	27465746-27466081	Distal	27465882-27470928	4029	False	False	True	9.875e-01	9.098e-01	-4.143e-02	8.391e-01	3.155e-01
ENSG00000138002.16_3	ENSG00000138002.16	IFT172	chr2	-		ENSG00000138002.16_3_pA5_1	False	False	27470781-27465882	E2	27466752-27466844	Proximal	27465882-27466752	4029	False	False	True	1.248e-02	9.016e-02	4.143e-02	8.391e-01	3.155e-01
ENSG00000197375.14_1	ENSG00000197375.14	SLC22A5	chr5	+	ENSG00000197375.14:s:132369710-132370365	ENSG00000197375.14_1_pA5_1	False	False	132369710-132370365	E3	132378378-132378481	Distal	132370365-132378378	7870	False	False	True	9.313e-01	8.982e-01	-1.919e-02	7.671e-01	4.262e-01
ENSG00000197375.14_1	ENSG00000197375.14	SLC22A5	chr5	+	ENSG00000197375.14:s:132369710-132370365	ENSG00000197375.14_1_pA5_1	False	True	132369710-132370365	E2	132376086-132378235	Intron	132370366-132376085	7870	False	False	True	3.822e-02	8.201e-02	2.433e-02	7.850e-01	4.085e-01
ENSG00000197375.14_1	ENSG00000197375.14	SLC22A5	chr5	+	ENSG00000197375.14:t:132378378-132378481	ENSG00000197375.14_1_pA5_1	False	False	132378378-132378481	E1	132369710-132370365	Distal	132370365-132378378	7870	False	False	True	9.944e-01	8.988e-01	-5.879e-02	8.849e-01	2.097e-01
ENSG00000197375.14_1	ENSG00000197375.14	SLC22A5	chr5	+	ENSG00000197375.14:t:132378378-132378481	ENSG00000197375.14_1_pA5_1	False	False	132378378-132378481	E2	132376086-132378235	Proximal	132378235-132378378	7870	False	False	True	5.601e-03	1.012e-01	5.879e-02	8.849e-01	2.097e-01
ENSG00000144559.11_4	ENSG00000144559.11	TAMM41	chr3	-		ENSG00000144559.11_4_pA5_1	False	False	11809517-11809682	E3	11817080-11809682	Distal	11809682-11817192	6304	False	False	True	9.432e-01	9.296e-01	-7.955e-03	7.261e-01	6.018e-01
ENSG00000144559.11_4	ENSG00000144559.11	TAMM41	chr3	-		ENSG00000144559.11_4_pA5_1	False	True	11809517-11809682	E2	11810776-11811559	Intron	11811560-11817079	6304	False	False	True	5.515e-02	6.813e-02	7.459e-03	7.259e-01	6.056e-01
ENSG00000144559.11_4	ENSG00000144559.11	TAMM41	chr3	-		ENSG00000144559.11_4_pA5_1	False	False	11817080-11809682	E1	11809517-11809682	Distal	11809682-11817192	6304	False	False	True	9.234e-01	9.273e-01	4.183e-03	7.347e-01	5.741e-01
ENSG00000144559.11_4	ENSG00000144559.11	TAMM41	chr3	-		ENSG00000144559.11_4_pA5_1	False	False	11817080-11809682	E2	11810776-11811559	Proximal	11809682-11810776	6304	False	False	True	7.660e-02	7.267e-02	-4.183e-03	7.347e-01	5.741e-01
ENSG00000012983.12_2	ENSG00000012983.12	MAP4K5	chr14	-		ENSG00000012983.12_2_pA5_1	False	False	50482361-50482416	E3	50485578-50482416	Distal	50482416-50485578	2926	False	False	True	9.457e-01	9.093e-01	-1.762e-02	7.419e-01	5.143e-01
ENSG00000012983.12_2	ENSG00000012983.12	MAP4K5	chr14	-		ENSG00000012983.12_2_pA5_1	False	True	50482361-50482416	E2	50482652-50483149	Intron	50483150-50485577	2926	False	False	True	5.434e-02	9.066e-02	1.762e-02	7.419e-01	5.143e-01
ENSG00000012983.12_2	ENSG00000012983.12	MAP4K5	chr14	-		ENSG00000012983.12_2_pA5_1	False	False	50485578-50482416	E1	50482361-50482416	Distal	50482416-50485578	2926	False	False	True	9.750e-01	9.465e-01	-1.360e-02	7.171e-01	6.612e-01
ENSG00000012983.12_2	ENSG00000012983.12	MAP4K5	chr14	-		ENSG00000012983.12_2_pA5_1	False	False	50485578-50482416	E2	50482652-50483149	Proximal	50482416-50482652	2926	False	False	True	2.500e-02	5.345e-02	1.360e-02	7.171e-01	6.612e-01
ENSG00000153395.10_3	ENSG00000153395.10	LPCAT1	chr5	-		ENSG00000153395.10_3_pA5_1	False	False	1466749-1466890	E3	1470826-1466890	Distal	1466890-1470826	3645	False	False	True	9.363e-01	9.313e-01	-3.162e-03	6.493e-01	8.414e-01
ENSG00000153395.10_3	ENSG00000153395.10	LPCAT1	chr5	-		ENSG00000153395.10_3_pA5_1	False	True	1466749-1466890	E2	1467181-1467325	Intron	1467326-1470825	3645	False	False	True	6.369e-02	6.872e-02	3.162e-03	6.493e-01	8.414e-01
ENSG00000153395.10_3	ENSG00000153395.10	LPCAT1	chr5	-		ENSG00000153395.10_3_pA5_1	False	False	1470826-1466890	E1	1466749-1466890	Distal	1466890-1470826	3645	False	False	True	9.694e-01	8.901e-01	-7.770e-02	9.790e-01	1.344e-01
ENSG00000153395.10_3	ENSG00000153395.10	LPCAT1	chr5	-		ENSG00000153395.10_3_pA5_1	False	False	1470826-1466890	E2	1467181-1467325	Proximal	1466890-1467181	3645	False	False	True	3.057e-02	1.099e-01	7.770e-02	9.790e-01	1.344e-01
ENSG00000213015.9_1	ENSG00000213015.9	ZNF580	chr19	+	ENSG00000213015.9:s:55635016-55635712	ENSG00000213015.9_1_pA5_1	False	False	55635016-55635712	E3	55642497-55643470	Distal	55635712-55642497	5471	False	False	True	6.099e-02	5.137e-02	-4.569e-03	7.477e-01	4.772e-01
ENSG00000213015.9_1	ENSG00000213015.9	ZNF580	chr19	+	ENSG00000213015.9:s:55635016-55635712	ENSG00000213015.9_1_pA5_1	False	True	55635016-55635712	E2	55640985-55641183	Intron	55635713-55640984	5471	False	False	True	9.390e-01	9.486e-01	4.569e-03	7.477e-01	4.772e-01
ENSG00000213015.9_1	ENSG00000213015.9	ZNF580	chr19	+	ENSG00000213015.9:t:55642439-55643470	ENSG00000213015.9_1_pA5_1	False	False	55642497-55643470	E1	55635016-55635712	Distal	55635712-55642497	5471	False	False	True	1.824e-02	1.091e-02	-5.827e-04	6.159e-01	9.733e-01
ENSG00000213015.9_1	ENSG00000213015.9	ZNF580	chr19	+	ENSG00000213015.9:t:55642439-55643470	ENSG00000213015.9_1_pA5_1	False	False	55642497-55643470	E2	55640985-55641183	Proximal	55641183-55642497	5471	False	False	True	9.163e-01	9.609e-01	3.202e-02	8.103e-01	3.974e-01
ENSG00000055044.11_2	ENSG00000055044.11	NOP58	chr2	+	ENSG00000055044.11:s:202297845-202297906	ENSG00000055044.11_2_pA5_1	False	False	202297845-202297906	E3	202300234-202300367	Distal	202297906-202300234	2231	False	False	True	9.085e-01	9.211e-01	5.791e-03	6.683e-01	7.897e-01
ENSG00000055044.11_2	ENSG00000055044.11	NOP58	chr2	+	ENSG00000055044.11:s:202297845-202297906	ENSG00000055044.11_2_pA5_1	False	True	202297845-202297906	E2	202299858-202300137	Intron	202297907-202299857	2231	False	False	True	7.232e-02	6.404e-02	-1.194e-03	6.283e-01	9.167e-01
ENSG00000055044.11_2	ENSG00000055044.11	NOP58	chr2	+	ENSG00000055044.11:t:202300234-202300367	ENSG00000055044.11_2_pA5_1	False	False	202300234-202300367	E1	202297845-202297906	Distal	202297906-202300234	2231	False	False	True	9.222e-01	9.345e-01	4.727e-03	6.510e-01	8.444e-01
ENSG00000055044.11_2	ENSG00000055044.11	NOP58	chr2	+	ENSG00000055044.11:t:202300234-202300367	ENSG00000055044.11_2_pA5_1	False	False	202300234-202300367	E2	202299858-202300137	Proximal	202300137-202300234	2231	False	False	True	7.778e-02	6.546e-02	-4.727e-03	6.510e-01	8.444e-01
ENSG00000185722.18_1	ENSG00000185722.18	ANKFY1	chr17	-		ENSG00000185722.18_1_pA5_1	False	False	4189382-4189479	E3	4194461-4189479	Distal	4189479-4194978	3274	False	False	True	9.509e-01	9.147e-01	-2.610e-02	7.801e-01	4.383e-01
ENSG00000185722.18_1	ENSG00000185722.18	ANKFY1	chr17	-		ENSG00000185722.18_1_pA5_1	False	True	4189382-4189479	E2	4191187-4191335	Intron	4191336-4194460	3274	False	False	True	4.906e-02	8.528e-02	2.610e-02	7.801e-01	4.383e-01
ENSG00000185722.18_1	ENSG00000185722.18	ANKFY1	chr17	-		ENSG00000185722.18_1_pA5_1	False	False	4194461-4189479	E1	4189382-4189479	Distal	4189479-4194978	3274	False	False	True	9.879e-01	9.224e-01	-3.729e-02	8.565e-01	4.254e-01
ENSG00000185722.18_1	ENSG00000185722.18	ANKFY1	chr17	-		ENSG00000185722.18_1_pA5_1	False	False	4194461-4189479	E2	4191187-4191335	Proximal	4189479-4191187	3274	False	False	True	1.211e-02	7.762e-02	3.729e-02	8.565e-01	4.254e-01
ENSG00000137409.21_1	ENSG00000137409.21	MTCH1	chr6	-		ENSG00000137409.21_1_pA5_1	False	False	36970647-36970694	E3	36972703-36970694	Distal	36970694-36972703	51	False	False	True	4.095e-01	3.750e-01	-2.645e-02	8.190e-01	3.542e-01
ENSG00000137409.21_1	ENSG00000137409.21	MTCH1	chr6	-		ENSG00000137409.21_1_pA5_1	False	False	36970647-36970694	E2	36972652-36972676	Intron	36972677-36972702	51	False	False	True	5.905e-01	6.250e-01	2.645e-02	8.190e-01	3.542e-01
ENSG00000137409.21_1	ENSG00000137409.21	MTCH1	chr6	-		ENSG00000137409.21_1_pA5_1	False	False	36972703-36970694	E1	36970647-36970694	Distal	36970694-36972703	51	False	False	True	3.966e-01	3.859e-01	-8.539e-03	7.301e-01	5.377e-01
ENSG00000137409.21_1	ENSG00000137409.21	MTCH1	chr6	-		ENSG00000137409.21_1_pA5_1	False	False	36972703-36970694	E2	36972652-36972676	Proximal	36970694-36972652	51	False	False	True	6.027e-01	6.127e-01	8.607e-03	7.274e-01	5.426e-01
ENSG00000065526.12_1	ENSG00000065526.12	SPEN	chr1	+	ENSG00000065526.12:s:15872816-15873136	ENSG00000065526.12_1_pA5_1	False	False	15872816-15873136	E3	15876202-15876678	Distal	15873136-15876202	1259	False	False	True	5.510e-01	5.102e-01	-3.314e-02	8.212e-01	2.906e-01
ENSG00000065526.12_1	ENSG00000065526.12	SPEN	chr1	+	ENSG00000065526.12:s:15872816-15873136	ENSG00000065526.12_1_pA5_1	False	True	15872816-15873136	E2	15873502-15874395	Intron	15873137-15873501	1259	False	False	True	4.139e-01	4.589e-01	3.673e-02	8.320e-01	2.810e-01
ENSG00000065526.12_1	ENSG00000065526.12	SPEN	chr1	+	ENSG00000065526.12:t:15876202-15876711	ENSG00000065526.12_1_pA5_1	False	False	15876202-15876678	E1	15872816-15873136	Distal	15873136-15876202	1259	False	False	True	4.419e-01	3.799e-01	-5.669e-02	8.570e-01	1.883e-01
ENSG00000065526.12_1	ENSG00000065526.12	SPEN	chr1	+	ENSG00000065526.12:t:15876202-15876711	ENSG00000065526.12_1_pA5_1	False	False	15876202-15876678	E2	15873502-15874395	Proximal	15874395-15876202	1259	False	False	True	5.581e-01	6.201e-01	5.669e-02	8.570e-01	1.883e-01
ENSG00000179526.17_1	ENSG00000179526.17	SHARPIN	chr8	-		ENSG00000179526.17_1_pA5_1	False	False	144099929-144100069	E3	144102642-144100069	Distal	144100069-144103051	1899	False	False	True	7.579e-01	7.391e-01	-7.550e-03	7.455e-01	5.036e-01
ENSG00000179526.17_1	ENSG00000179526.17	SHARPIN	chr8	-		ENSG00000179526.17_1_pA5_1	False	True	144099929-144100069	E2	144100743-144100842	Intron	144100843-144102641	1899	False	False	True	2.421e-01	2.609e-01	7.550e-03	7.455e-01	5.036e-01
ENSG00000179526.17_1	ENSG00000179526.17	SHARPIN	chr8	-		ENSG00000179526.17_1_pA5_1	False	False	144102642-144100069	E1	144099929-144100069	Distal	144100069-144103051	1899	False	False	True	7.654e-01	7.352e-01	-1.509e-02	7.729e-01	4.509e-01
ENSG00000179526.17_1	ENSG00000179526.17	SHARPIN	chr8	-		ENSG00000179526.17_1_pA5_1	False	False	144102642-144100069	E2	144100743-144100842	Proximal	144100069-144100743	1899	False	False	True	2.346e-01	2.648e-01	1.509e-02	7.729e-01	4.509e-01
ENSG00000139613.12_6	ENSG00000139613.12	SMARCC2	chr12	-		ENSG00000139613.12_6_pA5_1	False	False	56162359-56163765	E3	56164648-56163765	Distal	56163765-56164648	345	False	False	True	9.382e-02	5.033e-02	-2.717e-02	7.924e-01	4.869e-01
ENSG00000139613.12_6	ENSG00000139613.12	SMARCC2	chr12	-		ENSG00000139613.12_6_pA5_1	False	False	56162359-56163765	E2	56164303-56164368	Intron	56164369-56164647	345	False	False	True	8.983e-01	9.370e-01	2.023e-02	7.527e-01	5.629e-01
ENSG00000139613.12_6	ENSG00000139613.12	SMARCC2	chr12	-		ENSG00000139613.12_6_pA5_1	False	False	56164648-56163765	E1	56162359-56163765	Distal	56163765-56164648	345	False	False	True	1.026e-01	5.577e-02	-3.250e-02	8.134e-01	4.149e-01
ENSG00000139613.12_6	ENSG00000139613.12	SMARCC2	chr12	-		ENSG00000139613.12_6_pA5_1	False	False	56164648-56163765	E2	56164303-56164368	Proximal	56163765-56164303	345	False	False	True	8.974e-01	9.442e-01	3.250e-02	8.134e-01	4.149e-01
ENSG00000063046.18_1	ENSG00000063046.18	EIF4B	chr12	+	ENSG00000063046.18:s:53006282-53006496	ENSG00000063046.18_1_pA5_1	False	False	53006282-53006496	E3	53016473-53016610	Distal	53006496-53016473	2147	False	False	True	8.882e-01	9.338e-01	3.154e-02	8.071e-01	4.098e-01
ENSG00000063046.18_1	ENSG00000063046.18	EIF4B	chr12	+	ENSG00000063046.18:s:53006282-53006496	ENSG00000063046.18_1_pA5_1	False	True	53006282-53006496	E2	53008597-53008643	Intron	53006497-53008596	2147	False	False	True	6.648e-02	4.874e-02	-1.503e-02	7.399e-01	6.034e-01
ENSG00000063046.18_1	ENSG00000063046.18	EIF4B	chr12	+	ENSG00000063046.18:t:53016473-53016610	ENSG00000063046.18_1_pA5_1	False	False	53016473-53016610	E1	53006282-53006496	Distal	53006496-53016473	2147	False	False	True	7.822e-01	9.178e-01	1.265e-01	9.925e-01	2.389e-02
ENSG00000063046.18_1	ENSG00000063046.18	EIF4B	chr12	+	ENSG00000063046.18:t:53016473-53016610	ENSG00000063046.18_1_pA5_1	False	False	53016473-53016610	E2	53008597-53008643	Proximal	53008643-53016473	2147	False	False	True	2.178e-01	8.221e-02	-1.265e-01	9.925e-01	2.389e-02
ENSG00000116106.12_4	ENSG00000116106.12	EPHA4	chr2	-		ENSG00000116106.12_4_pA5_1	False	False	221418027-221420552	E3	221425209-221420552	Distal	221420552-221425209	3229	False	False	True	9.648e-01	8.775e-01	-5.311e-02	8.592e-01	2.121e-01
ENSG00000116106.12_4	ENSG00000116106.12	EPHA4	chr2	-		ENSG00000116106.12_4_pA5_1	False	True	221418027-221420552	E2	221421980-221422070	Intron	221422071-221425208	3229	False	False	True	3.126e-02	1.051e-01	3.959e-02	8.230e-01	2.919e-01
ENSG00000116106.12_4	ENSG00000116106.12	EPHA4	chr2	-		ENSG00000116106.12_4_pA5_1	False	False	221425209-221420552	E1	221418027-221420552	Distal	221420552-221425209	3229	False	False	True	9.455e-01	9.444e-01	-1.773e-03	7.243e-01	5.905e-01
ENSG00000116106.12_4	ENSG00000116106.12	EPHA4	chr2	-		ENSG00000116106.12_4_pA5_1	False	False	221425209-221420552	E2	221421980-221422070	Proximal	221420552-221421980	3229	False	False	True	5.451e-02	5.556e-02	1.773e-03	7.243e-01	5.905e-01
ENSG00000150776.18_1	ENSG00000150776.18	NKAPD1	chr11	+	ENSG00000150776.18:s:112074086-112074358	ENSG00000150776.18_1_pA5_1	False	False	112074086-112074358	E3	112075567-112075684	Distal	112074358-112075567	558	False	False	True	1.034e-01	1.552e-01	2.936e-02	7.806e-01	3.547e-01
ENSG00000150776.18_1	ENSG00000150776.18	NKAPD1	chr11	+	ENSG00000150776.18:s:112074086-112074358	ENSG00000150776.18_1_pA5_1	False	False	112074086-112074358	E2	112074785-112074916	Intron	112074359-112074784	558	False	False	True	8.910e-01	8.331e-01	-3.532e-02	7.985e-01	3.169e-01
ENSG00000150776.18_1	ENSG00000150776.18	NKAPD1	chr11	+	ENSG00000150776.18:t:112075567-112075684	ENSG00000150776.18_1_pA5_1	False	False	112075567-112075684	E1	112074086-112074358	Distal	112074358-112075567	558	False	False	True	1.097e-01	1.975e-01	6.408e-02	8.668e-01	1.662e-01
ENSG00000150776.18_1	ENSG00000150776.18	NKAPD1	chr11	+	ENSG00000150776.18:t:112075567-112075684	ENSG00000150776.18_1_pA5_1	False	False	112075567-112075684	E2	112074785-112074916	Proximal	112074916-112075567	558	False	False	True	8.903e-01	8.025e-01	-6.408e-02	8.668e-01	1.662e-01
ENSG00000198912.12_1	ENSG00000198912.12	C1orf174	chr1	-		ENSG00000198912.12_1_pA5_1	False	False	3892883-3892996	E3	3900172-3892996	Distal	3892996-3900172	4877	False	False	True	8.386e-01	9.792e-01	9.629e-02	9.318e-01	8.679e-02
ENSG00000198912.12_1	ENSG00000198912.12	C1orf174	chr1	-		ENSG00000198912.12_1_pA5_1	False	True	3892883-3892996	E2	3895295-3896183	Intron	3896184-3900171	4877	False	False	True	1.291e-01	6.944e-03	-7.868e-02	9.112e-01	1.309e-01
ENSG00000198912.12_1	ENSG00000198912.12	C1orf174	chr1	-		ENSG00000198912.12_1_pA5_1	False	False	3900172-3892996	E1	3892883-3892996	Distal	3892996-3900172	4877	False	False	True	8.878e-01	9.377e-01	2.729e-02	8.010e-01	3.143e-01
ENSG00000198912.12_1	ENSG00000198912.12	C1orf174	chr1	-		ENSG00000198912.12_1_pA5_1	False	False	3900172-3892996	E2	3895295-3896183	Proximal	3892996-3895295	4877	False	False	True	1.049e-01	5.048e-02	-2.829e-02	8.008e-01	3.184e-01
ENSG00000132970.14_1	ENSG00000132970.14	WASF3	chr13	+	ENSG00000132970.14:s:26676549-26676724	ENSG00000132970.14_1_pA5_1	False	False	26676549-26676724	E3	26681054-26681320	Distal	26676724-26681054	3477	False	False	True	9.587e-01	9.466e-01	-7.550e-03	7.119e-01	6.858e-01
ENSG00000132970.14_1	ENSG00000132970.14	WASF3	chr13	+	ENSG00000132970.14:s:26676549-26676724	ENSG00000132970.14_1_pA5_1	False	True	26676549-26676724	E2	26680035-26680201	Intron	26676725-26680034	3477	False	False	True	4.134e-02	5.336e-02	7.550e-03	7.119e-01	6.858e-01
ENSG00000132970.14_1	ENSG00000132970.14	WASF3	chr13	+	ENSG00000132970.14:t:26681054-26681320	ENSG00000132970.14_1_pA5_1	False	False	26681054-26681320	E1	26676549-26676724	Distal	26676724-26681054	3477	False	False	True	9.413e-01	8.847e-01	-3.820e-02	8.294e-01	3.504e-01
ENSG00000132970.14_1	ENSG00000132970.14	WASF3	chr13	+	ENSG00000132970.14:t:26681054-26681320	ENSG00000132970.14_1_pA5_1	False	False	26681054-26681320	E2	26680035-26680201	Proximal	26680201-26681054	3477	False	False	True	5.867e-02	1.153e-01	3.820e-02	8.294e-01	3.504e-01
ENSG00000135341.18_1	ENSG00000135341.18	MAP3K7	chr6	-		ENSG00000135341.18_1_pA5_1	False	False	90536337-90536401	E3	90547258-90536401	Distal	90536401-90547258	2706	False	False	True	9.221e-01	9.197e-01	-1.563e-03	6.576e-01	8.120e-01
ENSG00000135341.18_1	ENSG00000135341.18	MAP3K7	chr6	-		ENSG00000135341.18_1_pA5_1	False	True	90536337-90536401	E2	90544552-90544632	Intron	90544633-90547257	2706	False	False	True	5.114e-02	5.068e-02	-6.657e-04	6.943e-01	7.318e-01
ENSG00000135341.18_1	ENSG00000135341.18	MAP3K7	chr6	-		ENSG00000135341.18_1_pA5_1	False	False	90547258-90536401	E1	90536337-90536401	Distal	90536401-90547258	2706	False	False	True	9.593e-01	9.340e-01	-2.337e-02	7.882e-01	5.536e-01
ENSG00000135341.18_1	ENSG00000135341.18	MAP3K7	chr6	-		ENSG00000135341.18_1_pA5_1	False	False	90547258-90536401	E2	90544552-90544632	Proximal	90536401-90544552	2706	False	False	True	4.068e-02	6.602e-02	2.337e-02	7.882e-01	5.536e-01
ENSG00000198728.11_1	ENSG00000198728.11	LDB1	chr10	-		ENSG00000198728.11_1_pA5_1	False	False	102111434-102111536	E3	102120086-102111536	Distal	102111536-102120086	5680	False	False	True	9.408e-01	9.480e-01	2.569e-03	7.174e-01	6.290e-01
ENSG00000198728.11_1	ENSG00000198728.11	LDB1	chr10	-		ENSG00000198728.11_1_pA5_1	False	True	102111434-102111536	E2	102114406-102114946	Intron	102114947-102120085	5680	False	False	True	5.922e-02	5.200e-02	-2.569e-03	7.174e-01	6.290e-01
ENSG00000198728.11_1	ENSG00000198728.11	LDB1	chr10	-		ENSG00000198728.11_1_pA5_1	False	False	102120086-102111536	E1	102111434-102111536	Distal	102111536-102120086	5680	False	False	True	3.743e-01	3.514e-01	-9.223e-03	7.566e-01	4.688e-01
ENSG00000198728.11_1	ENSG00000198728.11	LDB1	chr10	-		ENSG00000198728.11_1_pA5_1	False	False	102120086-102111536	E2	102114406-102114946	Proximal	102111536-102114406	5680	False	False	True	5.911e-01	6.175e-01	1.005e-02	7.623e-01	4.512e-01
ENSG00000168591.16_2	ENSG00000168591.16	TMUB2	chr17	+	ENSG00000168591.16:s:44189207-44189299	ENSG00000168591.16_2_pA5_1	False	False	44189207-44189299	E3	44190501-44190886	Distal	44189299-44190501	1050	False	False	True	7.620e-02	1.543e-02	-4.355e-02	9.168e-01	4.392e-01
ENSG00000168591.16_2	ENSG00000168591.16	TMUB2	chr17	+	ENSG00000168591.16:s:44189207-44189299	ENSG00000168591.16_2_pA5_1	False	False	44189207-44189299	E2	44189370-44189588	Intron	44189300-44189369	1050	False	False	True	9.194e-01	9.536e-01	2.348e-02	7.775e-01	5.375e-01
ENSG00000168591.16_2	ENSG00000168591.16	TMUB2	chr17	+	ENSG00000168591.16:t:44190501-44190886	ENSG00000168591.16_2_pA5_1	False	False	44190501-44190886	E1	44189207-44189299	Distal	44189299-44190501	1050	False	False	True	9.958e-02	2.294e-02	-6.539e-02	9.553e-01	2.100e-01
ENSG00000168591.16_2	ENSG00000168591.16	TMUB2	chr17	+	ENSG00000168591.16:t:44190501-44190886	ENSG00000168591.16_2_pA5_1	False	False	44190501-44190886	E2	44189370-44189588	Proximal	44189588-44190501	1050	False	False	True	8.949e-01	9.753e-01	6.862e-02	9.542e-01	1.824e-01
ENSG00000144136.11_1	ENSG00000144136.11	SLC20A1	chr2	+	ENSG00000144136.11:s:112647623-112647738	ENSG00000144136.11_1_pA5_1	False	False	112647653-112647738	E3	112652702-112652798	Distal	112647738-112652702	4334	False	False	True	9.419e-01	9.328e-01	-6.059e-03	6.873e-01	7.312e-01
ENSG00000144136.11_1	ENSG00000144136.11	SLC20A1	chr2	+	ENSG00000144136.11:s:112647623-112647738	ENSG00000144136.11_1_pA5_1	False	True	112647653-112647738	E2	112651946-112652072	Intron	112647739-112651945	4334	False	False	True	5.812e-02	6.721e-02	6.059e-03	6.873e-01	7.312e-01
ENSG00000144136.11_1	ENSG00000144136.11	SLC20A1	chr2	+	ENSG00000144136.11:t:112652270-112652798	ENSG00000144136.11_1_pA5_1	False	False	112652702-112652798	E1	112647653-112647738	Distal	112647738-112652702	4334	False	False	True	9.749e-01	9.478e-01	-2.155e-02	7.690e-01	5.983e-01
ENSG00000144136.11_1	ENSG00000144136.11	SLC20A1	chr2	+	ENSG00000144136.11:t:112652270-112652798	ENSG00000144136.11_1_pA5_1	False	False	112652702-112652798	E2	112651946-112652072	Proximal	112652072-112652702	4334	False	False	True	2.509e-02	5.220e-02	2.155e-02	7.690e-01	5.983e-01
ENSG00000120451.11_1	ENSG00000120451.11	SNX19	chr11	-		ENSG00000120451.11_1_pA5_1	False	False	130911451-130911771	E3	130916280-130911771	Distal	130911771-130916280	2014	False	False	True	1.713e-01	9.206e-02	-6.929e-02	8.805e-01	1.446e-01
ENSG00000120451.11_1	ENSG00000120451.11	SNX19	chr11	-		ENSG00000120451.11_1_pA5_1	False	False	130911451-130911771	E2	130914266-130914749	Intron	130914750-130916279	2014	False	False	True	8.175e-01	9.063e-01	7.759e-02	8.934e-01	1.207e-01
ENSG00000120451.11_1	ENSG00000120451.11	SNX19	chr11	-		ENSG00000120451.11_1_pA5_1	False	False	130916280-130911771	E1	130911451-130911771	Distal	130911771-130916280	2014	False	False	True	1.244e-01	5.986e-02	-5.324e-02	8.670e-01	2.344e-01
ENSG00000120451.11_1	ENSG00000120451.11	SNX19	chr11	-		ENSG00000120451.11_1_pA5_1	False	False	130916280-130911771	E2	130914266-130914749	Proximal	130911771-130914266	2014	False	False	True	8.742e-01	9.391e-01	5.361e-02	8.690e-01	2.330e-01
ENSG00000101407.13_2	ENSG00000101407.13	TTI1	chr20	-		ENSG00000101407.13_2_pA5_1	False	False	37999188-37999328	E3	38002628-37999328	Distal	37999328-38002628	2223	False	False	True	9.027e-01	8.154e-01	-6.627e-02	8.721e-01	1.504e-01
ENSG00000101407.13_2	ENSG00000101407.13	TTI1	chr20	-		ENSG00000101407.13_2_pA5_1	False	True	37999188-37999328	E2	38000405-38000515	Intron	38000516-38002627	2223	False	False	True	9.733e-02	1.846e-01	6.627e-02	8.721e-01	1.504e-01
ENSG00000101407.13_2	ENSG00000101407.13	TTI1	chr20	-		ENSG00000101407.13_2_pA5_1	False	False	38002628-37999328	E1	37999188-37999328	Distal	37999328-38002628	2223	False	False	True	9.795e-01	9.348e-01	-2.168e-02	7.563e-01	5.010e-01
ENSG00000101407.13_2	ENSG00000101407.13	TTI1	chr20	-		ENSG00000101407.13_2_pA5_1	False	False	38002628-37999328	E2	38000405-38000515	Proximal	37999328-38000405	2223	False	False	True	2.048e-02	6.520e-02	2.168e-02	7.563e-01	5.010e-01
ENSG00000116127.20_2	ENSG00000116127.20	ALMS1	chr2	+	ENSG00000116127.20:s:73489634-73490158	ENSG00000116127.20_2_pA5_1	False	False	73489634-73490158	E3	73519775-73520016	Distal	73490158-73519775	1340	False	False	True	4.286e-02	6.583e-02	8.946e-03	7.125e-01	6.603e-01
ENSG00000116127.20_2	ENSG00000116127.20	ALMS1	chr2	+	ENSG00000116127.20:s:73489634-73490158	ENSG00000116127.20_2_pA5_1	False	False	73489634-73490158	E2	73490863-73491498	Intron	73490159-73490862	1340	False	False	True	9.571e-01	9.342e-01	-8.946e-03	7.125e-01	6.603e-01
ENSG00000116127.20_2	ENSG00000116127.20	ALMS1	chr2	+	ENSG00000116127.20:t:73519775-73520016	ENSG00000116127.20_2_pA5_1	False	False	73519775-73520016	E1	73489634-73490158	Distal	73490158-73519775	1340	False	False	True	5.897e-02	6.960e-02	5.119e-03	7.337e-01	6.005e-01
ENSG00000116127.20_2	ENSG00000116127.20	ALMS1	chr2	+	ENSG00000116127.20:t:73519775-73520016	ENSG00000116127.20_2_pA5_1	False	False	73519775-73520016	E2	73490863-73491498	Proximal	73491498-73519775	1340	False	False	True	9.160e-01	9.272e-01	5.835e-03	7.342e-01	5.703e-01
ENSG00000007080.11_1	ENSG00000007080.11	CCDC124	chr19	+	ENSG00000007080.11:s:17933015-17933048	ENSG00000007080.11_1_pA5_1	False	False	17933015-17933048	E3	17936410-17936579	Distal	17933048-17936410	2143	False	False	True	7.593e-01	6.588e-01	-4.907e-02	8.294e-01	1.776e-01
ENSG00000007080.11_1	ENSG00000007080.11	CCDC124	chr19	+	ENSG00000007080.11:s:17933015-17933048	ENSG00000007080.11_1_pA5_1	False	True	17933015-17933048	E2	17935096-17935191	Intron	17933049-17935095	2143	False	False	True	2.407e-01	3.412e-01	4.907e-02	8.294e-01	1.776e-01
ENSG00000007080.11_1	ENSG00000007080.11	CCDC124	chr19	+	ENSG00000007080.11:t:17936251-17936992	ENSG00000007080.11_1_pA5_1	False	False	17936410-17936579	E1	17933015-17933048	Distal	17933048-17936410	2143	False	False	True	8.378e-01	7.292e-01	-7.791e-02	8.625e-01	1.033e-01
ENSG00000007080.11_1	ENSG00000007080.11	CCDC124	chr19	+	ENSG00000007080.11:t:17936251-17936992	ENSG00000007080.11_1_pA5_1	False	False	17936410-17936579	E2	17935096-17935191	Proximal	17935191-17936410	2143	False	False	True	1.622e-01	2.708e-01	7.791e-02	8.625e-01	1.033e-01
ENSG00000148634.16_4	ENSG00000148634.16	HERC4	chr10	-		ENSG00000148634.16_4_pA5_1	False	False	67956878-67956976	E3	67964792-67956976	Distal	67956976-67966683	5679	False	False	True	8.692e-01	8.593e-01	-8.787e-05	7.541e-01	4.669e-01
ENSG00000148634.16_4	ENSG00000148634.16	HERC4	chr10	-		ENSG00000148634.16_4_pA5_1	False	True	67956878-67956976	E2	67959113-67959136	Intron	67959137-67964791	5679	False	False	True	1.157e-01	9.253e-02	-1.173e-02	7.516e-01	4.957e-01
ENSG00000148634.16_4	ENSG00000148634.16	HERC4	chr10	-		ENSG00000148634.16_4_pA5_1	False	False	67964792-67956976	E1	67956878-67956976	Distal	67956976-67966683	5679	False	False	True	9.396e-01	9.925e-01	1.949e-02	7.565e-01	5.924e-01
ENSG00000148634.16_4	ENSG00000148634.16	HERC4	chr10	-		ENSG00000148634.16_4_pA5_1	False	False	67964792-67956976	E2	67959113-67959136	Proximal	67956976-67959113	5679	False	False	True	6.038e-02	7.469e-03	-1.949e-02	7.565e-01	5.924e-01
ENSG00000130829.18_1	ENSG00000130829.18	DUSP9	chrX	+	ENSG00000130829.18:s:153642492-153642611	ENSG00000130829.18_1_pA5_1	False	False	153642492-153642611	E3	153647919-153648326	Distal	153642611-153647919	4814	False	False	True	9.629e-01	9.377e-01	-1.333e-02	7.374e-01	5.359e-01
ENSG00000130829.18_1	ENSG00000130829.18	DUSP9	chrX	+	ENSG00000130829.18:s:153642492-153642611	ENSG00000130829.18_1_pA5_1	False	True	153642492-153642611	E2	153647203-153647425	Intron	153642612-153647202	4814	False	False	True	3.249e-02	5.782e-02	1.276e-02	7.297e-01	5.548e-01
ENSG00000130829.18_1	ENSG00000130829.18	DUSP9	chrX	+	ENSG00000130829.18:t:153647919-153648326	ENSG00000130829.18_1_pA5_1	False	False	153647919-153648326	E1	153642492-153642611	Distal	153642611-153647919	4814	False	False	True	4.418e-01	4.598e-01	1.103e-02	7.869e-01	3.539e-01
ENSG00000130829.18_1	ENSG00000130829.18	DUSP9	chrX	+	ENSG00000130829.18:t:153647919-153648326	ENSG00000130829.18_1_pA5_1	False	False	153647919-153648326	E2	153647203-153647425	Proximal	153647425-153647919	4814	False	False	True	5.465e-01	5.314e-01	-1.191e-02	7.906e-01	3.433e-01
ENSG00000100376.12_5	ENSG00000100376.12	FAM118A	chr22	+	ENSG00000100376.12:s:45336328-45336411	ENSG00000100376.12_5_pA5_1	False	False	45336328-45336411	E3	45340386-45341955	Distal	45336411-45340386	1557	False	False	True	9.589e-01	9.132e-01	-3.556e-02	8.285e-01	3.870e-01
ENSG00000100376.12_5	ENSG00000100376.12	FAM118A	chr22	+	ENSG00000100376.12:s:45336328-45336411	ENSG00000100376.12_5_pA5_1	False	True	45336328-45336411	E2	45337834-45337968	Intron	45336412-45337833	1557	False	False	True	3.145e-02	5.524e-02	1.947e-02	7.655e-01	5.977e-01
ENSG00000100376.12_5	ENSG00000100376.12	FAM118A	chr22	+	ENSG00000100376.12:t:45340386-45341955	ENSG00000100376.12_5_pA5_1	False	False	45340386-45341955	E1	45336328-45336411	Distal	45336411-45340386	1557	False	False	True	9.628e-01	9.051e-01	-4.504e-02	8.790e-01	3.290e-01
ENSG00000100376.12_5	ENSG00000100376.12	FAM118A	chr22	+	ENSG00000100376.12:t:45340386-45341955	ENSG00000100376.12_5_pA5_1	False	False	45340386-45341955	E2	45337834-45337968	Proximal	45337968-45340386	1557	False	False	True	1.497e-02	6.060e-02	2.912e-02	8.220e-01	5.284e-01
ENSG00000249859.13_3	ENSG00000249859.13	PVT1	chr8	+	ENSG00000249859.13:s:128096518-128096763	ENSG00000249859.13_3_pA5_1	False	False	128096518-128096763	E3	128100980-128101256	Distal	128096654-128100980	3127	False	False	True	8.640e-01	8.763e-01	6.911e-03	7.612e-01	4.322e-01
ENSG00000249859.13_3	ENSG00000249859.13	PVT1	chr8	+	ENSG00000249859.13:s:128096518-128096763	ENSG00000249859.13_3_pA5_1	False	True	128096518-128096763	E2	128099039-128099573	Intron	128096764-128099038	3127	False	False	True	9.750e-02	8.815e-02	-8.905e-03	7.413e-01	5.037e-01
ENSG00000249859.13_3	ENSG00000249859.13	PVT1	chr8	+	ENSG00000249859.13:t:128100980-128101256	ENSG00000249859.13_3_pA5_1	False	False	128100980-128101256	E1	128096518-128096763	Distal	128096654-128100980	3127	False	False	True	9.873e-01	9.252e-01	-4.182e-02	8.718e-01	3.727e-01
ENSG00000249859.13_3	ENSG00000249859.13	PVT1	chr8	+	ENSG00000249859.13:t:128100980-128101256	ENSG00000249859.13_3_pA5_1	False	False	128100980-128101256	E2	128099039-128099573	Proximal	128099573-128100980	3127	False	False	True	1.265e-02	7.482e-02	4.182e-02	8.718e-01	3.727e-01
ENSG00000121680.16_4	ENSG00000121680.16	PEX16	chr11	-		ENSG00000121680.16_4_pA5_1	False	False	45910898-45910962	E3	45913819-45910962	Distal	45910962-45913819	1920	False	False	True	9.075e-01	9.165e-01	6.844e-03	7.353e-01	5.278e-01
ENSG00000121680.16_4	ENSG00000121680.16	PEX16	chr11	-		ENSG00000121680.16_4_pA5_1	False	True	45910898-45910962	E2	45911899-45912015	Intron	45912016-45913818	1920	False	False	True	9.246e-02	8.351e-02	-6.844e-03	7.353e-01	5.278e-01
ENSG00000121680.16_4	ENSG00000121680.16	PEX16	chr11	-		ENSG00000121680.16_4_pA5_1	False	False	45913819-45910962	E1	45910898-45910962	Distal	45910962-45913819	1920	False	False	True	9.598e-01	9.431e-01	-9.561e-03	7.327e-01	6.219e-01
ENSG00000121680.16_4	ENSG00000121680.16	PEX16	chr11	-		ENSG00000121680.16_4_pA5_1	False	False	45913819-45910962	E2	45911899-45912015	Proximal	45910962-45911899	1920	False	False	True	4.021e-02	5.691e-02	9.561e-03	7.327e-01	6.219e-01
ENSG00000153187.20_1	ENSG00000153187.20	HNRNPU	chr1	-		ENSG00000153187.20_1_pA5_1	False	False	244862619-244862730	E3	244863674-244862730	Distal	244862730-244863674	57	False	False	True	6.562e-01	6.457e-01	-4.189e-03	7.995e-01	4.513e-01
ENSG00000153187.20_1	ENSG00000153187.20	HNRNPU	chr1	-		ENSG00000153187.20_1_pA5_1	False	False	244862619-244862730	E2	244863617-244863653	Intron	244863654-244863673	57	False	False	True	3.392e-01	3.542e-01	7.381e-03	8.020e-01	4.610e-01
ENSG00000153187.20_1	ENSG00000153187.20	HNRNPU	chr1	-		ENSG00000153187.20_1_pA5_1	False	False	244863674-244862730	E1	244862619-244862730	Distal	244862730-244863674	57	False	False	True	7.212e-01	6.841e-01	-2.832e-02	8.037e-01	3.989e-01
ENSG00000153187.20_1	ENSG00000153187.20	HNRNPU	chr1	-		ENSG00000153187.20_1_pA5_1	False	False	244863674-244862730	E2	244863617-244863653	Proximal	244862730-244863617	57	False	False	True	2.788e-01	3.159e-01	2.832e-02	8.037e-01	3.989e-01
ENSG00000185359.14_4	ENSG00000185359.14	HGS	chr17	+	ENSG00000185359.14:s:81700467-81700531	ENSG00000185359.14_4_pA5_1	False	False	81700467-81700531	E3	81700695-81700814	Distal	81700477-81700695	69	False	False	True	3.202e-02	9.157e-03	-1.108e-03	6.184e-01	9.597e-01
ENSG00000185359.14_4	ENSG00000185359.14	HGS	chr17	+	ENSG00000185359.14:s:81700467-81700531	ENSG00000185359.14_4_pA5_1	False	False	81700467-81700531	E2	81700577-81700600	Intron	81700532-81700576	69	False	False	True	9.662e-01	9.898e-01	1.705e-03	6.230e-01	9.398e-01
ENSG00000185359.14_4	ENSG00000185359.14	HGS	chr17	+	ENSG00000185359.14:t:81700695-81700814	ENSG00000185359.14_4_pA5_1	False	False	81700695-81700814	E1	81700467-81700531	Distal	81700477-81700695	69	False	False	True	5.084e-02	1.461e-02	-1.751e-02	7.426e-01	6.541e-01
ENSG00000185359.14_4	ENSG00000185359.14	HGS	chr17	+	ENSG00000185359.14:t:81700695-81700814	ENSG00000185359.14_4_pA5_1	False	False	81700695-81700814	E2	81700577-81700600	Proximal	81700600-81700695	69	False	False	True	9.426e-01	9.769e-01	2.311e-02	7.832e-01	5.889e-01
ENSG00000012048.23_5	ENSG00000012048.23	BRCA1	chr17	-		ENSG00000012048.23_5_pA5_1	False	False	43090944-43091032	E3	43093013-43091032	Distal	43091032-43094744	1915	False	False	True	1.336e-01	1.243e-01	-2.938e-03	6.987e-01	6.787e-01
ENSG00000012048.23_5	ENSG00000012048.23	BRCA1	chr17	-		ENSG00000012048.23_5_pA5_1	False	False	43090944-43091032	E2	43091435-43091851	Intron	43091852-43093012	1915	False	False	True	8.664e-01	8.757e-01	2.938e-03	6.987e-01	6.787e-01
ENSG00000012048.23_5	ENSG00000012048.23	BRCA1	chr17	-		ENSG00000012048.23_5_pA5_1	False	False	43093013-43091032	E1	43090944-43091032	Distal	43091032-43094744	1915	False	False	True	1.594e-01	1.474e-01	-4.323e-03	7.403e-01	5.832e-01
ENSG00000012048.23_5	ENSG00000012048.23	BRCA1	chr17	-		ENSG00000012048.23_5_pA5_1	False	False	43093013-43091032	E2	43091435-43091851	Proximal	43091032-43091435	1915	False	False	True	8.397e-01	8.510e-01	3.960e-03	7.400e-01	5.832e-01
ENSG00000115504.15_2	ENSG00000115504.15	EHBP1	chr2	+	ENSG00000115504.15:s:62948260-62948316	ENSG00000115504.15_2_pA5_1	False	False	62948260-62948316	E3	62955517-62955660	Distal	62948316-62955517	846	False	False	True	5.685e-02	9.491e-03	-2.147e-02	7.622e-01	5.664e-01
ENSG00000115504.15_2	ENSG00000115504.15	EHBP1	chr2	+	ENSG00000115504.15:s:62948260-62948316	ENSG00000115504.15_2_pA5_1	False	False	62948260-62948316	E2	62948933-62949162	Intron	62948317-62948932	846	False	False	True	9.217e-01	9.657e-01	2.448e-02	7.860e-01	4.971e-01
ENSG00000115504.15_2	ENSG00000115504.15	EHBP1	chr2	+	ENSG00000115504.15:t:62955517-62956117	ENSG00000115504.15_2_pA5_1	False	False	62955517-62955660	E1	62948260-62948316	Distal	62948316-62955517	846	False	False	True	6.297e-02	1.035e-02	-2.738e-02	7.906e-01	4.846e-01
ENSG00000115504.15_2	ENSG00000115504.15	EHBP1	chr2	+	ENSG00000115504.15:t:62955517-62956117	ENSG00000115504.15_2_pA5_1	False	False	62955517-62955660	E2	62948933-62949162	Proximal	62949162-62955517	846	False	False	True	9.370e-01	9.897e-01	2.738e-02	7.906e-01	4.846e-01
ENSG00000130856.17_1	ENSG00000130856.17	ZNF236	chr18	+	ENSG00000130856.17:s:76895013-76895377	ENSG00000130856.17_1_pA5_1	False	False	76895013-76895377	E3	76899019-76899222	Distal	76895285-76899019	2795	False	False	True	8.605e-01	9.350e-01	5.220e-02	8.301e-01	1.856e-01
ENSG00000130856.17_1	ENSG00000130856.17	ZNF236	chr18	+	ENSG00000130856.17:s:76895013-76895377	ENSG00000130856.17_1_pA5_1	False	True	76895013-76895377	E2	76898092-76898172	Intron	76895378-76898091	2795	False	False	True	1.395e-01	6.498e-02	-5.220e-02	8.301e-01	1.856e-01
ENSG00000130856.17_1	ENSG00000130856.17	ZNF236	chr18	+	ENSG00000130856.17:t:76899019-76899222	ENSG00000130856.17_1_pA5_1	False	False	76899019-76899222	E1	76895013-76895377	Distal	76895285-76899019	2795	False	False	True	9.224e-01	9.926e-01	3.560e-02	8.043e-01	3.549e-01
ENSG00000130856.17_1	ENSG00000130856.17	ZNF236	chr18	+	ENSG00000130856.17:t:76899019-76899222	ENSG00000130856.17_1_pA5_1	False	False	76899019-76899222	E2	76898092-76898172	Proximal	76898172-76899019	2795	False	False	True	7.761e-02	7.402e-03	-3.560e-02	8.043e-01	3.549e-01
ENSG00000125484.12_1	ENSG00000125484.12	GTF3C4	chr9	+	ENSG00000125484.12:s:132677977-132678039	ENSG00000125484.12_1_pA5_1	False	True	132677977-132678039	E3	132683563-132683693	Distal	132678039-132683563	1764	False	False	True	4.558e-02	1.210e-02	-8.787e-03	6.768e-01	7.698e-01
ENSG00000125484.12_1	ENSG00000125484.12	GTF3C4	chr9	+	ENSG00000125484.12:s:132677977-132678039	ENSG00000125484.12_1_pA5_1	False	False	132677977-132678039	E2	132678878-132679803	Intron	132678040-132678877	1764	False	False	True	9.494e-01	9.833e-01	1.608e-02	7.322e-01	6.671e-01
ENSG00000125484.12_1	ENSG00000125484.12	GTF3C4	chr9	+	ENSG00000125484.12:t:132683563-132683693	ENSG00000125484.12_1_pA5_1	False	True	132683563-132683693	E1	132677977-132678039	Distal	132678039-132683563	1764	False	False	True	6.125e-02	1.600e-02	-3.096e-02	8.436e-01	5.469e-01
ENSG00000125484.12_1	ENSG00000125484.12	GTF3C4	chr9	+	ENSG00000125484.12:t:132683563-132683693	ENSG00000125484.12_1_pA5_1	False	False	132683563-132683693	E2	132678878-132679803	Proximal	132679803-132683563	1764	False	False	True	9.050e-01	9.428e-01	2.307e-02	7.568e-01	4.945e-01
ENSG00000049245.13_1	ENSG00000049245.13	VAMP3	chr1	+	ENSG00000049245.13:s:7771296-7771385	ENSG00000049245.13_1_pA5_1	False	False	7771296-7771385	E3	7773442-7773511	Distal	7771385-7773442	1813	False	False	True	8.130e-01	7.712e-01	-1.922e-02	7.707e-01	4.110e-01
ENSG00000049245.13_1	ENSG00000049245.13	VAMP3	chr1	+	ENSG00000049245.13:s:7771296-7771385	ENSG00000049245.13_1_pA5_1	False	True	7771296-7771385	E2	7772707-7773198	Intron	7771386-7772706	1813	False	False	True	1.870e-01	2.288e-01	1.922e-02	7.707e-01	4.110e-01
ENSG00000049245.13_1	ENSG00000049245.13	VAMP3	chr1	+	ENSG00000049245.13:t:7773442-7773511	ENSG00000049245.13_1_pA5_1	False	False	7773442-7773511	E1	7771296-7771385	Distal	7771385-7773442	1813	False	False	True	8.598e-01	8.100e-01	-3.026e-02	7.977e-01	3.581e-01
ENSG00000049245.13_1	ENSG00000049245.13	VAMP3	chr1	+	ENSG00000049245.13:t:7773442-7773511	ENSG00000049245.13_1_pA5_1	False	False	7773442-7773511	E2	7772707-7773198	Proximal	7773198-7773442	1813	False	False	True	1.402e-01	1.900e-01	3.026e-02	7.977e-01	3.581e-01
ENSG00000115687.14_3	ENSG00000115687.14	PASK	chr2	-		ENSG00000115687.14_3_pA5_1	False	False	241108167-241108300	E3	241112240-241108300	Distal	241108300-241112240	3773	False	False	True	8.183e-01	8.545e-01	1.442e-02	8.049e-01	2.692e-01
ENSG00000115687.14_3	ENSG00000115687.14	PASK	chr2	-		ENSG00000115687.14_3_pA5_1	False	True	241108167-241108300	E2	241108467-241109780	Intron	241109781-241112239	3773	False	False	True	1.568e-01	1.142e-01	-1.706e-02	8.140e-01	2.514e-01
ENSG00000115687.14_3	ENSG00000115687.14	PASK	chr2	-		ENSG00000115687.14_3_pA5_1	False	False	241112240-241108300	E1	241108167-241108300	Distal	241108300-241112240	3773	False	False	True	9.925e-01	9.235e-01	-3.772e-02	7.930e-01	3.183e-01
ENSG00000115687.14_3	ENSG00000115687.14	PASK	chr2	-		ENSG00000115687.14_3_pA5_1	False	False	241112240-241108300	E2	241108467-241109780	Proximal	241108300-241108467	3773	False	False	True	7.463e-03	7.655e-02	3.772e-02	7.930e-01	3.183e-01
ENSG00000106144.20_1	ENSG00000106144.20	CASP2	chr7	+	ENSG00000106144.20:s:143288215-143288529	ENSG00000106144.20_1_pA5_1	False	False	143288215-143288529	E3	143291540-143291690	Distal	143288529-143291540	1127	False	False	True	9.319e-01	8.752e-01	-3.640e-02	8.359e-01	3.902e-01
ENSG00000106144.20_1	ENSG00000106144.20	CASP2	chr7	+	ENSG00000106144.20:s:143288215-143288529	ENSG00000106144.20_1_pA5_1	False	True	143288215-143288529	E2	143289588-143289656	Intron	143288530-143289587	1127	False	False	True	6.805e-02	1.248e-01	3.640e-02	8.359e-01	3.902e-01
ENSG00000106144.20_1	ENSG00000106144.20	CASP2	chr7	+	ENSG00000106144.20:t:143291540-143291690	ENSG00000106144.20_1_pA5_1	False	False	143291540-143291690	E1	143288215-143288529	Distal	143288529-143291540	1127	False	False	True	9.456e-01	8.447e-01	-8.993e-02	9.613e-01	9.972e-02
ENSG00000106144.20_1	ENSG00000106144.20	CASP2	chr7	+	ENSG00000106144.20:t:143291540-143291690	ENSG00000106144.20_1_pA5_1	False	False	143291540-143291690	E2	143289588-143289656	Proximal	143289656-143291540	1127	False	False	True	5.437e-02	1.553e-01	8.993e-02	9.613e-01	9.972e-02
ENSG00000111540.16_1	ENSG00000111540.16	RAB5B	chr12	+	ENSG00000111540.16:s:55974074-55974139	ENSG00000111540.16_1_pA5_1	False	False	55974074-55974139	E3	55986869-55987123	Distal	55974139-55986869	5335	False	False	True	9.347e-01	9.006e-01	-2.403e-02	7.866e-01	4.326e-01
ENSG00000111540.16_1	ENSG00000111540.16	RAB5B	chr12	+	ENSG00000111540.16:s:55974074-55974139	ENSG00000111540.16_1_pA5_1	False	True	55974074-55974139	E2	55979372-55979474	Intron	55974140-55979371	5335	False	False	True	4.531e-02	5.686e-02	7.512e-03	7.156e-01	6.390e-01
ENSG00000111540.16_1	ENSG00000111540.16	RAB5B	chr12	+	ENSG00000111540.16:t:55986869-55987123	ENSG00000111540.16_1_pA5_1	False	False	55986869-55987123	E1	55974074-55974139	Distal	55974139-55986869	5335	False	False	True	8.606e-01	8.350e-01	-1.193e-02	7.512e-01	5.070e-01
ENSG00000111540.16_1	ENSG00000111540.16	RAB5B	chr12	+	ENSG00000111540.16:t:55986869-55987123	ENSG00000111540.16_1_pA5_1	False	False	55986869-55987123	E2	55979372-55979474	Proximal	55979474-55986869	5335	False	False	True	1.049e-01	1.148e-01	8.060e-03	7.420e-01	5.622e-01
ENSG00000084090.14_1	ENSG00000084090.14	STARD7	chr2	-		ENSG00000084090.14_1_pA5_1	False	False	96195203-96195549	E3	96208539-96195549	Distal	96195549-96208539	394	False	False	True	1.116e-01	1.175e-01	5.213e-03	7.230e-01	6.179e-01
ENSG00000084090.14_1	ENSG00000084090.14	STARD7	chr2	-		ENSG00000084090.14_1_pA5_1	False	False	96195203-96195549	E2	96208145-96208181	Intron	96208182-96208538	394	False	False	True	8.884e-01	8.825e-01	-5.213e-03	7.230e-01	6.179e-01
ENSG00000084090.14_1	ENSG00000084090.14	STARD7	chr2	-		ENSG00000084090.14_1_pA5_1	False	False	96208539-96195549	E1	96195203-96195549	Distal	96195549-96208539	394	False	False	True	4.316e-02	4.832e-02	7.195e-03	7.255e-01	6.875e-01
ENSG00000084090.14_1	ENSG00000084090.14	STARD7	chr2	-		ENSG00000084090.14_1_pA5_1	False	False	96208539-96195549	E2	96208145-96208181	Proximal	96195549-96208145	394	False	False	True	9.568e-01	9.517e-01	-7.195e-03	7.255e-01	6.875e-01
ENSG00000148343.19_4	ENSG00000148343.19	MIGA2	chr9	+	ENSG00000148343.19:s:129068019-129068400	ENSG00000148343.19_4_pA5_1	False	False	129068198-129068400	E3	129069076-129069129	Distal	129068332-129069076	575	False	False	True	5.099e-01	4.394e-01	-3.865e-02	8.142e-01	2.108e-01
ENSG00000148343.19_4	ENSG00000148343.19	MIGA2	chr9	+	ENSG00000148343.19:s:129068019-129068400	ENSG00000148343.19_4_pA5_1	False	False	129068198-129068400	E2	129068934-129068975	Intron	129068401-129068933	575	False	False	True	4.901e-01	5.606e-01	3.865e-02	8.142e-01	2.108e-01
ENSG00000148343.19_4	ENSG00000148343.19	MIGA2	chr9	+	ENSG00000148343.19:t:129069076-129069129	ENSG00000148343.19_4_pA5_1	False	False	129069076-129069129	E1	129068198-129068400	Distal	129068332-129069076	575	False	False	True	6.423e-01	5.420e-01	-8.375e-02	8.678e-01	9.106e-02
ENSG00000148343.19_4	ENSG00000148343.19	MIGA2	chr9	+	ENSG00000148343.19:t:129069076-129069129	ENSG00000148343.19_4_pA5_1	False	False	129069076-129069129	E2	129068934-129068975	Proximal	129068975-129069076	575	False	False	True	3.577e-01	4.580e-01	8.375e-02	8.678e-01	9.106e-02
ENSG00000198517.10_1	ENSG00000198517.10	MAFK	chr7	+	ENSG00000198517.10:s:1530702-1530898	ENSG00000198517.10_1_pA5_1	False	False	1530702-1530898	E3	1539149-1539228	Distal	1530898-1539149	7559	False	False	True	8.795e-01	8.979e-01	1.125e-02	7.409e-01	5.679e-01
ENSG00000198517.10_1	ENSG00000198517.10	MAFK	chr7	+	ENSG00000198517.10:s:1530702-1530898	ENSG00000198517.10_1_pA5_1	False	True	1530702-1530898	E2	1537487-1538457	Intron	1530899-1537486	7559	False	False	True	1.205e-01	1.021e-01	-1.125e-02	7.409e-01	5.679e-01
ENSG00000198517.10_1	ENSG00000198517.10	MAFK	chr7	+	ENSG00000198517.10:t:1539149-1539228	ENSG00000198517.10_1_pA5_1	False	False	1539149-1539228	E1	1530702-1530898	Distal	1530898-1539149	7559	False	False	True	8.634e-01	9.011e-01	2.102e-02	7.677e-01	4.626e-01
ENSG00000198517.10_1	ENSG00000198517.10	MAFK	chr7	+	ENSG00000198517.10:t:1539149-1539228	ENSG00000198517.10_1_pA5_1	False	False	1539149-1539228	E2	1537487-1538457	Proximal	1538457-1539149	7559	False	False	True	1.358e-01	9.689e-02	-2.190e-02	7.706e-01	4.563e-01
ENSG00000197912.16_7	ENSG00000197912.16	SPG7	chr16	+	ENSG00000197912.16:s:89554470-89554662	ENSG00000197912.16_7_pA5_1	False	False	89554486-89554662	E3	89556887-89557173	Distal	89554563-89556887	1423	False	False	True	8.961e-01	9.054e-01	2.873e-03	7.085e-01	6.613e-01
ENSG00000197912.16_7	ENSG00000197912.16	SPG7	chr16	+	ENSG00000197912.16:s:89554470-89554662	ENSG00000197912.16_7_pA5_1	False	False	89554486-89554662	E2	89555878-89556085	Intron	89554663-89555877	1423	False	False	True	8.695e-02	7.684e-02	-4.550e-03	6.922e-01	6.897e-01
ENSG00000197912.16_7	ENSG00000197912.16	SPG7	chr16	+	ENSG00000197912.16:t:89556887-89557173	ENSG00000197912.16_7_pA5_1	False	False	89556887-89557173	E1	89554486-89554662	Distal	89554563-89556887	1423	False	False	True	9.048e-01	8.951e-01	-4.973e-03	7.328e-01	6.228e-01
ENSG00000197912.16_7	ENSG00000197912.16	SPG7	chr16	+	ENSG00000197912.16:t:89556887-89557173	ENSG00000197912.16_7_pA5_1	False	False	89556887-89557173	E2	89555878-89556085	Proximal	89556085-89556887	1423	False	False	True	9.517e-02	1.049e-01	4.973e-03	7.328e-01	6.228e-01
ENSG00000115942.9_1	ENSG00000115942.9	ORC2	chr2	-		ENSG00000115942.9_1_pA5_1	False	False	200942685-200942777	E3	200949554-200942777	Distal	200942777-200949554	6466	False	False	True	8.110e-01	7.985e-01	-6.603e-03	7.807e-01	3.464e-01
ENSG00000115942.9_1	ENSG00000115942.9	ORC2	chr2	-		ENSG00000115942.9_1_pA5_1	False	True	200942685-200942777	E2	200943088-200943159	Intron	200943160-200949553	6466	False	False	True	1.890e-01	2.015e-01	6.603e-03	7.807e-01	3.464e-01
ENSG00000115942.9_1	ENSG00000115942.9	ORC2	chr2	-		ENSG00000115942.9_1_pA5_1	False	False	200949554-200942777	E1	200942685-200942777	Distal	200942777-200949554	6466	False	False	True	9.278e-01	9.646e-01	2.063e-02	7.702e-01	4.168e-01
ENSG00000115942.9_1	ENSG00000115942.9	ORC2	chr2	-		ENSG00000115942.9_1_pA5_1	False	False	200949554-200942777	E2	200943088-200943159	Proximal	200942777-200943088	6466	False	False	True	7.217e-02	3.542e-02	-2.063e-02	7.702e-01	4.168e-01
ENSG00000137494.14_1	ENSG00000137494.14	ANKRD42	chr11	+	ENSG00000137494.14:s:83193712-83194034	ENSG00000137494.14_1_pA5_1	False	False	83193712-83194034	E3	83198479-83198642	Distal	83194034-83198479	694	False	False	True	7.649e-02	5.789e-02	-1.077e-02	7.407e-01	5.495e-01
ENSG00000137494.14_1	ENSG00000137494.14	ANKRD42	chr11	+	ENSG00000137494.14:s:83193712-83194034	ENSG00000137494.14_1_pA5_1	False	False	83193712-83194034	E2	83194249-83194728	Intron	83194035-83194248	694	False	False	True	9.235e-01	9.421e-01	1.077e-02	7.407e-01	5.495e-01
ENSG00000137494.14_1	ENSG00000137494.14	ANKRD42	chr11	+	ENSG00000137494.14:t:83198479-83198642	ENSG00000137494.14_1_pA5_1	False	False	83198479-83198642	E1	83193712-83194034	Distal	83194034-83198479	694	False	False	True	8.254e-02	6.673e-02	-1.030e-02	7.466e-01	5.317e-01
ENSG00000137494.14_1	ENSG00000137494.14	ANKRD42	chr11	+	ENSG00000137494.14:t:83198479-83198642	ENSG00000137494.14_1_pA5_1	False	False	83198479-83198642	E2	83194249-83194728	Proximal	83194728-83198479	694	False	False	True	9.175e-01	9.333e-01	1.030e-02	7.466e-01	5.317e-01
ENSG00000258366.11_2	ENSG00000258366.11	RTEL1	chr20	+	ENSG00000258366.11:s:63680664-63680811	ENSG00000258366.11_2_pA5_1	False	False	63680664-63680811	E3	63685523-63685597	Distal	63680719-63685523	1847	False	False	True	8.013e-01	7.878e-01	-9.396e-03	7.908e-01	3.044e-01
ENSG00000258366.11_2	ENSG00000258366.11	RTEL1	chr20	+	ENSG00000258366.11:s:63680664-63680811	ENSG00000258366.11_2_pA5_1	False	True	63680664-63680811	E2	63682537-63682658	Intron	63680812-63682536	1847	False	False	True	1.987e-01	2.122e-01	9.396e-03	7.908e-01	3.044e-01
ENSG00000258366.11_2	ENSG00000258366.11	RTEL1	chr20	+	ENSG00000258366.11:t:63685523-63685597	ENSG00000258366.11_2_pA5_1	False	False	63685523-63685597	E1	63680664-63680811	Distal	63680719-63685523	1847	False	False	True	8.860e-01	9.145e-01	1.524e-02	7.751e-01	4.003e-01
ENSG00000258366.11_2	ENSG00000258366.11	RTEL1	chr20	+	ENSG00000258366.11:t:63685523-63685597	ENSG00000258366.11_2_pA5_1	False	False	63685523-63685597	E2	63682537-63682658	Proximal	63682658-63685523	1847	False	False	True	1.140e-01	8.554e-02	-1.524e-02	7.751e-01	4.003e-01
ENSG00000110172.12_2	ENSG00000110172.12	CHORDC1	chr11	-		ENSG00000110172.12_2_pA5_1	False	False	90206202-90206272	E3	90210536-90206272	Distal	90206272-90210536	3788	False	False	True	8.955e-01	8.753e-01	-1.068e-02	7.007e-01	6.723e-01
ENSG00000110172.12_2	ENSG00000110172.12	CHORDC1	chr11	-		ENSG00000110172.12_2_pA5_1	False	True	90206202-90206272	E2	90206748-90209478	Intron	90209479-90210535	3788	False	False	True	7.950e-02	8.997e-02	5.417e-03	6.653e-01	7.969e-01
ENSG00000110172.12_2	ENSG00000110172.12	CHORDC1	chr11	-		ENSG00000110172.12_2_pA5_1	False	False	90210536-90206272	E1	90206202-90206272	Distal	90206272-90210536	3788	False	False	True	9.345e-01	9.401e-01	4.420e-03	6.770e-01	7.795e-01
ENSG00000110172.12_2	ENSG00000110172.12	CHORDC1	chr11	-		ENSG00000110172.12_2_pA5_1	False	False	90210536-90206272	E2	90206748-90209478	Proximal	90206272-90206748	3788	False	False	True	6.547e-02	5.991e-02	-4.420e-03	6.770e-01	7.795e-01
ENSG00000066739.12_1	ENSG00000066739.12	ATG2B	chr14	-		ENSG00000066739.12_1_pA5_1	False	False	96317698-96317855	E3	96322112-96317855	Distal	96317855-96322112	3878	False	False	True	7.611e-01	8.428e-01	4.616e-02	8.221e-01	1.853e-01
ENSG00000066739.12_1	ENSG00000066739.12	ATG2B	chr14	-		ENSG00000066739.12_1_pA5_1	False	True	96317698-96317855	E2	96318234-96318298	Intron	96318299-96322111	3878	False	False	True	1.929e-01	1.438e-01	-3.776e-02	8.071e-01	2.202e-01
ENSG00000066739.12_1	ENSG00000066739.12	ATG2B	chr14	-		ENSG00000066739.12_1_pA5_1	False	False	96322112-96317855	E1	96317698-96317855	Distal	96317855-96322112	3878	False	False	True	8.728e-01	9.187e-01	3.584e-02	8.108e-01	2.519e-01
ENSG00000066739.12_1	ENSG00000066739.12	ATG2B	chr14	-		ENSG00000066739.12_1_pA5_1	False	False	96322112-96317855	E2	96318234-96318298	Proximal	96317855-96318234	3878	False	False	True	1.272e-01	8.131e-02	-3.584e-02	8.108e-01	2.519e-01
ENSG00000054148.18_1	ENSG00000054148.18	PHPT1	chr9	+	ENSG00000054148.18:s:136849779-136850137	ENSG00000054148.18_1_pA5_1	False	False	136850013-136850137	E3	136850755-136851027	Distal	136850137-136850755	423	False	False	True	9.459e-01	9.250e-01	-1.032e-02	6.878e-01	7.388e-01
ENSG00000054148.18_1	ENSG00000054148.18	PHPT1	chr9	+	ENSG00000054148.18:s:136849779-136850137	ENSG00000054148.18_1_pA5_1	False	False	136850013-136850137	E2	136850503-136850560	Intron	136850138-136850502	423	False	False	True	4.689e-02	6.110e-02	2.080e-02	7.760e-01	6.134e-01
ENSG00000054148.18_1	ENSG00000054148.18	PHPT1	chr9	+	ENSG00000054148.18:t:136850755-136851027	ENSG00000054148.18_1_pA5_1	False	False	136850755-136851027	E1	136850013-136850137	Distal	136850137-136850755	423	False	False	True	9.451e-01	9.011e-01	-2.806e-02	7.729e-01	4.123e-01
ENSG00000054148.18_1	ENSG00000054148.18	PHPT1	chr9	+	ENSG00000054148.18:t:136850755-136851027	ENSG00000054148.18_1_pA5_1	False	False	136850755-136851027	E2	136850503-136850560	Proximal	136850560-136850755	423	False	False	True	4.573e-02	7.718e-02	3.071e-02	8.361e-01	5.353e-01
ENSG00000128713.14_1	ENSG00000128713.14	HOXD11	chr2	+	ENSG00000128713.14:s:176104216-176104626	ENSG00000128713.14_1_pA5_1	False	False	176104216-176104626	E3	176108907-176109754	Distal	176104626-176108907	3510	False	False	True	8.680e-01	8.579e-01	-5.799e-03	7.564e-01	4.510e-01
ENSG00000128713.14_1	ENSG00000128713.14	HOXD11	chr2	+	ENSG00000128713.14:s:176104216-176104626	ENSG00000128713.14_1_pA5_1	False	True	176104216-176104626	E2	176107280-176108136	Intron	176104627-176107279	3510	False	False	True	1.320e-01	1.421e-01	5.799e-03	7.564e-01	4.510e-01
ENSG00000128713.14_1	ENSG00000128713.14	HOXD11	chr2	+	ENSG00000128713.14:t:176108907-176109754	ENSG00000128713.14_1_pA5_1	False	False	176108907-176109754	E1	176104216-176104626	Distal	176104626-176108907	3510	False	False	True	5.625e-01	4.495e-01	-9.372e-02	9.048e-01	8.495e-02
ENSG00000128713.14_1	ENSG00000128713.14	HOXD11	chr2	+	ENSG00000128713.14:t:176108907-176109754	ENSG00000128713.14_1_pA5_1	False	False	176108907-176109754	E2	176107280-176108136	Proximal	176108136-176108907	3510	False	False	True	4.375e-01	5.505e-01	9.372e-02	9.048e-01	8.495e-02
ENSG00000168066.21_1	ENSG00000168066.21	SF1	chr11	-		ENSG00000168066.21_1_pA5_1	False	False	64776046-64776626	E3	64778362-64776626	Distal	64776626-64778362	375	False	False	True	9.135e-01	9.014e-01	-9.186e-03	7.131e-01	6.980e-01
ENSG00000168066.21_1	ENSG00000168066.21	SF1	chr11	-		ENSG00000168066.21_1_pA5_1	False	False	64776046-64776626	E2	64777987-64778146	Intron	64778147-64778361	375	False	False	True	7.929e-02	8.246e-02	8.676e-04	6.305e-01	9.090e-01
ENSG00000168066.21_1	ENSG00000168066.21	SF1	chr11	-		ENSG00000168066.21_1_pA5_1	False	False	64778362-64776626	E1	64776046-64776626	Distal	64776626-64778362	375	False	False	True	8.115e-01	7.582e-01	-3.947e-02	8.627e-01	3.226e-01
ENSG00000168066.21_1	ENSG00000168066.21	SF1	chr11	-		ENSG00000168066.21_1_pA5_1	False	False	64778362-64776626	E2	64777987-64778146	Proximal	64776626-64777987	375	False	False	True	1.764e-01	2.360e-01	4.279e-02	8.850e-01	3.245e-01
