## Supplementary table 6 for "SFSWAP is a negative regulator of OGT intron detention and global pre-mRNA splicing": p_alternate_first_exon.tsv

module_id	gene_id	gene_name	seqid	strand	lsv_id	event_id	complex	denovo	reference_exon_coord	spliced_with	spliced_with_coord	junction_name	junction_coord	event_non_changing	event_changing	junction_changing	NT_median_psi	SW_median_psi	SW-NT_median_dpsi	SW-NT_probability_changing	SW-NT_probability_non_changing
ENSG00000269713.8_2	ENSG00000269713.8	NBPF9	chr1	-	ENSG00000269713.8:t:149098438-149098706	ENSG00000269713.8_2_pAFE_1	False	True	149098438-149098706	A	149100741-na	Proximal	149098706-149100741	False	False	True	3.732e-01	4.647e-01	5.527e-02	8.454e-01	1.820e-01
ENSG00000269713.8_2	ENSG00000269713.8	NBPF9	chr1	-	ENSG00000269713.8:t:149098438-149098706	ENSG00000269713.8_2_pAFE_1	False	False	149098438-149098706	A	149101262-149101379	Distal	149098706-149101262	False	False	True	6.184e-01	5.284e-01	-5.123e-02	8.381e-01	1.959e-01
ENSG00000168096.15_2	ENSG00000168096.15	ANKS3	chr16	-	ENSG00000168096.15:t:4705243-4705253	ENSG00000168096.15_2_pAFE_1	False	True	4705243-4705253	A	4707023-na	Proximal	4705253-4707023	False	False	True	6.641e-02	1.353e-01	4.589e-02	8.473e-01	2.636e-01
ENSG00000168096.15_2	ENSG00000168096.15	ANKS3	chr16	-	ENSG00000168096.15:t:4705243-4705253	ENSG00000168096.15_2_pAFE_1	False	False	4705243-4705253	A	4714051-4714186	Distal	4705253-4714051	False	False	True	9.336e-01	8.647e-01	-4.589e-02	8.473e-01	2.636e-01
ENSG00000116120.11_1	ENSG00000116120.11	FARSB	chr2	-	ENSG00000116120.11:t:222642851-222643005	ENSG00000116120.11_1_pAFE_1	False	True	222642851-222643005	A	222646801-na	Proximal	222643005-222646801	False	False	True	1.862e-01	1.346e-01	-3.780e-02	8.332e-01	3.401e-01
ENSG00000116120.11_1	ENSG00000116120.11	FARSB	chr2	-	ENSG00000116120.11:t:222642851-222643005	ENSG00000116120.11_1_pAFE_1	False	False	222642851-222643005	A	222648740-222648795	Distal	222643005-222648740	False	False	True	8.019e-01	8.436e-01	3.007e-02	7.925e-01	3.731e-01
ENSG00000167157.11_1	ENSG00000167157.11	PRRX2	chr9	+	ENSG00000167157.11:t:129719231-129719418	ENSG00000167157.11_1_pAFE_1	False	True	129719231-129719418	A	na-129709983	Proximal	129709983-129719231	False	False	True	1.857e-01	1.308e-01	-3.905e-02	8.194e-01	2.497e-01
ENSG00000167157.11_1	ENSG00000167157.11	PRRX2	chr9	+	ENSG00000167157.11:t:129719231-129719418	ENSG00000167157.11_1_pAFE_1	False	False	129719231-129719418	A	129665647-129666126	Distal	129666126-129719231	False	False	True	8.143e-01	8.692e-01	3.905e-02	8.194e-01	2.497e-01
ENSG00000005700.15_3	ENSG00000005700.15	IBTK	chr6	-	ENSG00000005700.15:t:82173367-82173578	ENSG00000005700.15_3_pAFE_1	False	True	82173367-82173438	A	82175904-na	Proximal	82173438-82175904	False	False	True	1.620e-01	1.103e-01	-3.324e-02	8.136e-01	3.812e-01
ENSG00000005700.15_3	ENSG00000005700.15	IBTK	chr6	-	ENSG00000005700.15:t:82173367-82173578	ENSG00000005700.15_3_pAFE_1	False	False	82173367-82173438	A	82181879-82182028	Distal	82173438-82181879	False	False	True	8.374e-01	8.887e-01	3.303e-02	8.138e-01	3.848e-01
ENSG00000255624.4_1	ENSG00000255624.4	C10orf88B	chr10	+	ENSG00000255624.4:t:122880671-122880873	ENSG00000255624.4_1_pAFE_1	False	True	122880671-122880756	A	na-122880447	Proximal	122880447-122880671	False	False	True	9.453e-01	8.878e-01	-4.113e-02	8.186e-01	2.594e-01
ENSG00000255624.4_1	ENSG00000255624.4	C10orf88B	chr10	+	ENSG00000255624.4:t:122880671-122880873	ENSG00000255624.4_1_pAFE_1	False	False	122880671-122880756	A	122879681-122879760	Distal	122879760-122880671	False	False	True	5.088e-02	1.052e-01	3.919e-02	8.147e-01	2.726e-01
ENSG00000288715.1_1	ENSG00000288715.1	ENSG00000288715	chr16	-	ENSG00000288715.1:t:89317046-89317078	ENSG00000288715.1_1_pAFE_1	False	True	89317046-89317075	A	89329163-na	Proximal	89317075-89329163	False	False	True	6.740e-02	9.682e-02	1.381e-02	7.302e-01	5.938e-01
ENSG00000288715.1_1	ENSG00000288715.1	ENSG00000288715	chr16	-	ENSG00000288715.1:t:89317046-89317078	ENSG00000288715.1_1_pAFE_1	False	False	89317046-89317078	A	89418284-89418292	Distal	89317078-89418284	False	False	True	9.326e-01	9.032e-01	-1.381e-02	7.302e-01	5.938e-01
ENSG00000181472.5_1	ENSG00000181472.5	ZBTB2	chr6	-	ENSG00000181472.5:t:151364115-151366892	ENSG00000181472.5_1_pAFE_1	False	True	151364115-151366892	A	151370105-na	Proximal	151366892-151370105	False	False	True	1.036e-01	9.135e-02	-1.828e-03	7.313e-01	5.602e-01
ENSG00000181472.5_1	ENSG00000181472.5	ZBTB2	chr6	-	ENSG00000181472.5:t:151364115-151366892	ENSG00000181472.5_1_pAFE_1	False	False	151364115-151366892	A	151373465-151373649	Distal	151366892-151373465	False	False	True	8.964e-01	9.087e-01	1.828e-03	7.313e-01	5.602e-01
ENSG00000138346.15_2	ENSG00000138346.15	DNA2	chr10	-	ENSG00000138346.15:t:68419803-68419892	ENSG00000138346.15_2_pAFE_1	False	True	68419803-68419892	A	68420641-na	Proximal	68419892-68420641	False	False	True	1.234e-01	1.112e-01	-5.862e-03	7.342e-01	5.693e-01
ENSG00000138346.15_2	ENSG00000138346.15	DNA2	chr10	-	ENSG00000138346.15:t:68419803-68419892	ENSG00000138346.15_2_pAFE_1	False	False	68419803-68419892	A	68422225-68422429	Distal	68419892-68422225	False	False	True	8.702e-01	8.873e-01	7.994e-03	7.376e-01	5.525e-01
ENSG00000204946.10_1	ENSG00000204946.10	ZNF783	chr7	+	ENSG00000204946.10:t:149266335-149266730	ENSG00000204946.10_1_pAFE_1	False	True	149266335-149266730	A	na-149264510	Proximal	149264510-149266335	False	False	True	4.118e-01	5.000e-01	5.567e-02	8.379e-01	1.446e-01
ENSG00000204946.10_1	ENSG00000204946.10	ZNF783	chr7	+	ENSG00000204946.10:t:149266335-149266730	ENSG00000204946.10_1_pAFE_1	False	False	149266335-149266730	A	149262171-149262357	Distal	149262357-149266335	False	False	True	5.882e-01	5.000e-01	-5.567e-02	8.379e-01	1.446e-01
ENSG00000122376.12_1	ENSG00000122376.12	SHLD2	chr10	+	ENSG00000122376.12:t:87151350-87152879	ENSG00000122376.12_1_pAFE_1	False	True	87151350-87152879	A	na-87104962	Proximal	87104962-87151350	False	False	True	1.633e-01	2.434e-01	5.519e-02	8.413e-01	1.704e-01
ENSG00000122376.12_1	ENSG00000122376.12	SHLD2	chr10	+	ENSG00000122376.12:t:87151350-87152879	ENSG00000122376.12_1_pAFE_1	False	False	87151350-87152879	A	87096934-87096989	Distal	87096989-87151350	False	False	True	8.367e-01	7.566e-01	-5.519e-02	8.413e-01	1.704e-01
ENSG00000196453.8_1	ENSG00000196453.8	ZNF777	chr7	-	ENSG00000196453.8:t:149455177-149456037	ENSG00000196453.8_1_pAFE_1	False	True	149455177-149456037	A	149460030-na	Proximal	149456037-149460030	False	False	True	8.123e-01	7.839e-01	-1.834e-02	7.720e-01	4.258e-01
ENSG00000196453.8_1	ENSG00000196453.8	ZNF777	chr7	-	ENSG00000196453.8:t:149455177-149456037	ENSG00000196453.8_1_pAFE_1	False	False	149455177-149456037	A	149460815-149461062	Distal	149456037-149460815	False	False	True	1.877e-01	2.161e-01	1.834e-02	7.720e-01	4.258e-01
ENSG00000196367.14_1	ENSG00000196367.14	TRRAP	chr7	+	ENSG00000196367.14:t:98881090-98881250	ENSG00000196367.14_1_pAFE_1	False	True	98881090-98881250	A	na-98879080	Proximal	98879080-98881090	False	False	True	9.764e-02	7.322e-02	-1.372e-02	7.373e-01	5.514e-01
ENSG00000196367.14_1	ENSG00000196367.14	TRRAP	chr7	+	ENSG00000196367.14:t:98881090-98881250	ENSG00000196367.14_1_pAFE_1	False	False	98881090-98881250	A	98878490-98878637	Distal	98878637-98881090	False	False	True	9.012e-01	9.199e-01	1.082e-02	7.366e-01	5.766e-01
ENSG00000117114.21_1	ENSG00000117114.21	ADGRL2	chr1	+	ENSG00000117114.21:t:81836885-81837057	ENSG00000117114.21_1_pAFE_1	False	True	81836885-81837057	A	na-81802229	Proximal	81802229-81836885	False	False	True	7.903e-01	7.664e-01	-2.404e-02	7.711e-01	3.851e-01
ENSG00000117114.21_1	ENSG00000117114.21	ADGRL2	chr1	+	ENSG00000117114.21:t:81836885-81837057	ENSG00000117114.21_1_pAFE_1	False	False	81836885-81837057	A	81800934-81801068	Distal	81801068-81836885	False	False	True	1.784e-01	2.201e-01	4.089e-02	8.138e-01	2.839e-01
ENSG00000196814.15_1	ENSG00000196814.15	MVB12B	chr9	+	ENSG00000196814.15:t:126386562-126386658	ENSG00000196814.15_1_pAFE_1	False	True	126386562-126386658	A	na-126385584	Proximal	126385584-126386562	False	False	True	3.665e-02	5.848e-02	1.640e-02	7.530e-01	6.295e-01
ENSG00000196814.15_1	ENSG00000196814.15	MVB12B	chr9	+	ENSG00000196814.15:t:126386562-126386658	ENSG00000196814.15_1_pAFE_1	False	False	126386562-126386658	A	126381064-126381171	Distal	126381171-126386562	False	False	True	9.633e-01	9.415e-01	-1.640e-02	7.530e-01	6.295e-01
ENSG00000170776.22_1	ENSG00000170776.22	AKAP13	chr15	+	ENSG00000170776.22:t:85578930-85582107	ENSG00000170776.22_1_pAFE_1	False	True	85578930-85582107	A	na-85577871	Proximal	85577871-85578930	False	False	True	9.212e-02	1.791e-01	7.619e-02	9.177e-01	1.318e-01
ENSG00000170776.22_1	ENSG00000170776.22	AKAP13	chr15	+	ENSG00000170776.22:t:85578930-85582107	ENSG00000170776.22_1_pAFE_1	False	False	85578930-85582107	A	85575131-85575329	Distal	85575329-85578930	False	False	True	9.079e-01	8.209e-01	-7.619e-02	9.177e-01	1.318e-01
ENSG00000185917.14_4	ENSG00000185917.14	SETD4	chr21	-	ENSG00000185917.14:t:36036085-36036251	ENSG00000185917.14_4_pAFE_1	False	True	36036085-36036251	A	36036518-na	Proximal	36036251-36036518	False	False	True	3.443e-01	2.982e-01	-3.186e-02	8.296e-01	1.892e-01
ENSG00000185917.14_4	ENSG00000185917.14	SETD4	chr21	-	ENSG00000185917.14:t:36036085-36036251	ENSG00000185917.14_4_pAFE_1	False	False	36036085-36036251	A	36038150-36038273	Distal	36036251-36038150	False	False	True	6.557e-01	7.018e-01	3.186e-02	8.296e-01	1.892e-01
ENSG00000188026.13_2	ENSG00000188026.13	RILPL1	chr12	-	ENSG00000188026.13:t:123499418-123499536	ENSG00000188026.13_2_pAFE_1	False	True	123499418-123499536	A	123520095-na	Proximal	123499536-123520095	False	True	True	1.352e-01	2.682e-01	1.167e-01	9.798e-01	4.372e-02
ENSG00000188026.13_2	ENSG00000188026.13	RILPL1	chr12	-	ENSG00000188026.13:t:123499418-123499536	ENSG00000188026.13_2_pAFE_1	False	False	123499418-123499536	A	123523495-123523645	Distal	123499536-123523495	False	True	True	8.635e-01	7.303e-01	-1.170e-01	9.799e-01	4.332e-02
ENSG00000280828.1_1	ENSG00000280828.1	ENSG00000280828	chr7	+	ENSG00000280828.1:t:128574720-128574791	ENSG00000280828.1_1_pAFE_1	False	True	128574720-128574791	A	na-128562460	Proximal	128562460-128574720	False	False	True	1.492e-01	1.419e-01	-8.800e-03	7.674e-01	4.280e-01
ENSG00000280828.1_1	ENSG00000280828.1	ENSG00000280828	chr7	+	ENSG00000280828.1:t:128574720-128574791	ENSG00000280828.1_1_pAFE_1	False	False	128574720-128574791	A	128533652-128533730	Distal	128533730-128574720	False	False	True	8.508e-01	8.581e-01	8.800e-03	7.674e-01	4.280e-01
ENSG00000149308.17_1	ENSG00000149308.17	NPAT	chr11	-	ENSG00000149308.17:t:108197302-108197420	ENSG00000149308.17_1_pAFE_1	False	True	108197302-108197420	A	108204393-na	Proximal	108197420-108204393	False	False	True	1.631e-01	7.912e-02	-5.557e-02	8.547e-01	1.900e-01
ENSG00000149308.17_1	ENSG00000149308.17	NPAT	chr11	-	ENSG00000149308.17:t:108197302-108197420	ENSG00000149308.17_1_pAFE_1	False	False	108197302-108197420	A	108222500-108222638	Distal	108197420-108222500	False	False	True	8.335e-01	9.180e-01	5.542e-02	8.541e-01	1.902e-01
ENSG00000158623.14_1	ENSG00000158623.14	COPG2	chr7	-	ENSG00000158623.14:t:130564260-130564511	ENSG00000158623.14_1_pAFE_1	False	True	130564260-130564393	A	130577416-na	Proximal	130564393-130577416	False	False	True	1.427e-01	1.846e-01	2.495e-02	7.926e-01	3.583e-01
ENSG00000158623.14_1	ENSG00000158623.14	COPG2	chr7	-	ENSG00000158623.14:t:130564260-130564511	ENSG00000158623.14_1_pAFE_1	False	False	130564260-130564393	A	130610953-130611110	Distal	130564393-130610953	False	False	True	8.573e-01	8.154e-01	-2.495e-02	7.926e-01	3.583e-01
ENSG00000106009.16_1	ENSG00000106009.16	BRAT1	chr7	-	ENSG00000106009.16:t:2554305-2554448	ENSG00000106009.16_1_pAFE_1	False	True	2554305-2554447	A	2555041-na	Proximal	2554447-2555041	False	False	True	4.187e-01	3.584e-01	-3.679e-02	8.291e-01	1.669e-01
ENSG00000106009.16_1	ENSG00000106009.16	BRAT1	chr7	-	ENSG00000106009.16:t:2554305-2554448	ENSG00000106009.16_1_pAFE_1	False	False	2554305-2554447	A	2555487-2555694	Distal	2554447-2555487	False	False	True	5.813e-01	6.416e-01	3.679e-02	8.291e-01	1.669e-01
ENSG00000280571.2_1	ENSG00000280571.2	ENSG00000280571	chr3	-	ENSG00000280571.2:t:42786028-42786162	ENSG00000280571.2_1_pAFE_1	False	True	42786028-42786162	A	42788622-na	Proximal	42786162-42788622	False	False	True	6.755e-02	4.120e-02	-2.674e-02	8.146e-01	5.666e-01
ENSG00000280571.2_1	ENSG00000280571.2	ENSG00000280571	chr3	-	ENSG00000280571.2:t:42786028-42786162	ENSG00000280571.2_1_pAFE_1	False	False	42786028-42786162	A	42794157-42794275	Distal	42786162-42794157	False	False	True	9.324e-01	9.588e-01	2.674e-02	8.146e-01	5.666e-01
ENSG00000181061.14_2	ENSG00000181061.14	HIGD1A	chr3	-	ENSG00000181061.14:t:42786028-42786162	ENSG00000181061.14_2_pAFE_1	False	True	42786028-42786162	A	42788622-na	Proximal	42786162-42788622	False	False	True	6.652e-02	4.070e-02	-2.676e-02	8.154e-01	5.678e-01
ENSG00000181061.14_2	ENSG00000181061.14	HIGD1A	chr3	-	ENSG00000181061.14:t:42786028-42786162	ENSG00000181061.14_2_pAFE_1	False	False	42786028-42786162	A	42794157-42794275	Distal	42786162-42794157	False	False	True	9.253e-01	9.580e-01	2.840e-02	8.201e-01	5.398e-01
ENSG00000235288.3_1	ENSG00000235288.3	ENSG00000235288	chr3	-	ENSG00000235288.3:t:42786028-42786162	ENSG00000235288.3_1_pAFE_1	False	True	42786028-42786162	A	42788622-na	Proximal	42786162-42788622	False	False	True	6.755e-02	4.120e-02	-2.674e-02	8.146e-01	5.666e-01
ENSG00000235288.3_1	ENSG00000235288.3	ENSG00000235288	chr3	-	ENSG00000235288.3:t:42786028-42786162	ENSG00000235288.3_1_pAFE_1	False	False	42786028-42786162	A	42794157-42794275	Distal	42786162-42794157	False	False	True	9.324e-01	9.588e-01	2.674e-02	8.146e-01	5.666e-01
ENSG00000101152.11_1	ENSG00000101152.11	DNAJC5	chr20	+	ENSG00000101152.11:t:63928335-63928452	ENSG00000101152.11_1_pAFE_1	False	True	63928335-63928452	A	na-63926804	Proximal	63926804-63928335	False	False	True	4.630e-01	4.676e-01	-2.548e-03	7.853e-01	3.285e-01
ENSG00000101152.11_1	ENSG00000101152.11	DNAJC5	chr20	+	ENSG00000101152.11:t:63928335-63928452	ENSG00000101152.11_1_pAFE_1	False	False	63928335-63928452	A	63895126-63895323	Distal	63895323-63928335	False	False	True	5.370e-01	5.324e-01	2.548e-03	7.853e-01	3.285e-01
ENSG00000182400.15_1	ENSG00000182400.15	TRAPPC6B	chr14	-	ENSG00000182400.15:t:39159450-39159550	ENSG00000182400.15_1_pAFE_1	False	True	39159450-39159550	A	39167952-na	Proximal	39159550-39167952	False	False	True	7.922e-02	2.383e-02	-3.724e-02	8.638e-01	4.364e-01
ENSG00000182400.15_1	ENSG00000182400.15	TRAPPC6B	chr14	-	ENSG00000182400.15:t:39159450-39159550	ENSG00000182400.15_1_pAFE_1	False	False	39159450-39159550	A	39170015-39170532	Distal	39159550-39170015	False	False	True	9.196e-01	9.738e-01	3.660e-02	8.585e-01	4.355e-01
ENSG00000075568.17_2	ENSG00000075568.17	TMEM131	chr2	-	ENSG00000075568.17:t:97772297-97772424	ENSG00000075568.17_2_pAFE_1	False	True	97772297-97772424	A	97775166-na	Proximal	97772424-97775166	False	False	True	3.227e-02	6.587e-02	2.612e-02	8.042e-01	5.414e-01
ENSG00000075568.17_2	ENSG00000075568.17	TMEM131	chr2	-	ENSG00000075568.17:t:97772297-97772424	ENSG00000075568.17_2_pAFE_1	False	False	97772297-97772424	A	97775843-97776018	Distal	97772424-97775843	False	False	True	9.410e-01	8.910e-01	-3.294e-02	8.145e-01	4.104e-01
ENSG00000116199.12_1	ENSG00000116199.12	FAM20B	chr1	+	ENSG00000116199.12:t:179050279-179050365	ENSG00000116199.12_1_pAFE_1	False	True	179050279-179050365	A	na-179044841	Proximal	179044841-179050279	False	False	True	6.098e-02	6.181e-02	-3.747e-04	6.898e-01	7.294e-01
ENSG00000116199.12_1	ENSG00000116199.12	FAM20B	chr1	+	ENSG00000116199.12:t:179050279-179050365	ENSG00000116199.12_1_pAFE_1	False	False	179050279-179050365	A	179043715-179044224	Distal	179044224-179050279	False	False	True	9.341e-01	9.341e-01	-1.067e-03	6.735e-01	7.628e-01
ENSG00000156232.7_1	ENSG00000156232.7	WHAMM	chr15	+	ENSG00000156232.7:t:82823100-82823287	ENSG00000156232.7_1_pAFE_1	False	True	82823100-82823287	A	na-82821839	Proximal	82821839-82823100	False	False	True	4.151e-01	3.832e-01	-2.393e-02	8.032e-01	2.863e-01
ENSG00000156232.7_1	ENSG00000156232.7	WHAMM	chr15	+	ENSG00000156232.7:t:82823100-82823287	ENSG00000156232.7_1_pAFE_1	False	False	82823100-82823287	A	82819323-82819488	Distal	82819488-82823100	False	False	True	5.849e-01	6.168e-01	2.393e-02	8.032e-01	2.863e-01
ENSG00000233013.10_1	ENSG00000233013.10	FAM157B	chr9	+	ENSG00000233013.10:t:138230908-138231103	ENSG00000233013.10_1_pAFE_1	False	True	138230908-138231103	A	na-138226107	Proximal	138226107-138230908	False	True	True	2.944e-01	8.594e-02	-1.722e-01	9.555e-01	1.944e-02
ENSG00000233013.10_1	ENSG00000233013.10	FAM157B	chr9	+	ENSG00000233013.10:t:138230908-138231103	ENSG00000233013.10_1_pAFE_1	False	False	138230908-138231103	A	138221144-138221328	Distal	138221328-138230908	False	True	True	7.056e-01	9.141e-01	1.722e-01	9.555e-01	1.944e-02
ENSG00000159259.8_1	ENSG00000159259.8	CHAF1B	chr21	+	ENSG00000159259.8:t:36416275-36419015	ENSG00000159259.8_1_pAFE_1	False	True	36416275-36419015	A	na-36415915	Proximal	36415915-36416275	False	False	True	6.011e-02	3.300e-02	-2.443e-02	8.042e-01	5.789e-01
ENSG00000159259.8_1	ENSG00000159259.8	CHAF1B	chr21	+	ENSG00000159259.8:t:36416275-36419015	ENSG00000159259.8_1_pAFE_1	False	False	36416275-36419015	A	36415295-36415389	Distal	36415389-36416275	False	False	True	9.399e-01	9.670e-01	2.443e-02	8.042e-01	5.789e-01
ENSG00000170852.12_1	ENSG00000170852.12	KBTBD2	chr7	-	ENSG00000170852.12:t:32879516-32879942	ENSG00000170852.12_1_pAFE_1	False	True	32879701-32879942	A	32887977-na	Proximal	32879942-32887977	False	False	True	8.760e-02	1.296e-01	2.217e-02	7.767e-01	4.311e-01
ENSG00000170852.12_1	ENSG00000170852.12	KBTBD2	chr7	-	ENSG00000170852.12:t:32879516-32879942	ENSG00000170852.12_1_pAFE_1	False	False	32879701-32879942	A	32891536-32891760	Distal	32879942-32891536	False	False	True	8.812e-01	8.318e-01	-2.197e-02	7.847e-01	4.110e-01
ENSG00000130311.11_1	ENSG00000130311.11	DDA1	chr19	+	ENSG00000130311.11:t:17314023-17314103	ENSG00000130311.11_1_pAFE_1	False	True	17314023-17314103	A	na-17312318	Proximal	17312318-17314023	False	False	True	5.383e-02	1.157e-01	4.364e-02	8.511e-01	3.050e-01
ENSG00000130311.11_1	ENSG00000130311.11	DDA1	chr19	+	ENSG00000130311.11:t:17314023-17314103	ENSG00000130311.11_1_pAFE_1	False	False	17314023-17314103	A	17309518-17309657	Distal	17309657-17314023	False	False	True	9.308e-01	8.463e-01	-6.514e-02	9.330e-01	1.977e-01
ENSG00000174501.15_6	ENSG00000174501.15	ANKRD36C	chr2	-	ENSG00000174501.15:t:95857309-95857492	ENSG00000174501.15_6_pAFE_1	False	True	95857309-95857492	A	95857571-na	Proximal	95857492-95857571	False	False	True	7.843e-02	1.255e-01	3.170e-02	7.990e-01	3.435e-01
ENSG00000174501.15_6	ENSG00000174501.15	ANKRD36C	chr2	-	ENSG00000174501.15:t:95857309-95857492	ENSG00000174501.15_6_pAFE_1	False	False	95857309-95857492	A	95859861-95860074	Distal	95857492-95859861	False	False	True	9.216e-01	8.745e-01	-3.170e-02	7.990e-01	3.435e-01
ENSG00000148143.13_1	ENSG00000148143.13	ZNF462	chr9	+	ENSG00000148143.13:t:106923354-106923603	ENSG00000148143.13_1_pAFE_1	False	True	106923354-106923603	A	na-106866191	Proximal	106866191-106923354	False	False	True	2.051e-01	1.106e-01	-5.517e-02	8.483e-01	1.817e-01
ENSG00000148143.13_1	ENSG00000148143.13	ZNF462	chr9	+	ENSG00000148143.13:t:106923354-106923603	ENSG00000148143.13_1_pAFE_1	False	False	106923354-106923603	A	106863166-106863355	Distal	106863355-106923354	False	False	True	7.949e-01	8.894e-01	5.517e-02	8.483e-01	1.817e-01
ENSG00000032389.13_1	ENSG00000032389.13	EIPR1	chr2	-	ENSG00000032389.13:t:3354550-3354633	ENSG00000032389.13_1_pAFE_1	False	True	3354550-3354633	A	3356000-na	Proximal	3354633-3356000	False	False	True	9.118e-02	1.580e-01	5.464e-02	8.685e-01	2.178e-01
ENSG00000032389.13_1	ENSG00000032389.13	EIPR1	chr2	-	ENSG00000032389.13:t:3354550-3354633	ENSG00000032389.13_1_pAFE_1	False	False	3354550-3354633	A	3377648-3377830	Distal	3354633-3377648	False	False	True	9.078e-01	8.404e-01	-5.512e-02	8.691e-01	2.148e-01
ENSG00000198887.9_1	ENSG00000198887.9	SMC5	chr9	+	ENSG00000198887.9:t:70323483-70323606	ENSG00000198887.9_1_pAFE_1	False	True	70323483-70323606	A	na-70319586	Proximal	70319586-70323483	False	False	True	5.438e-02	9.104e-02	2.224e-02	7.584e-01	5.121e-01
ENSG00000198887.9_1	ENSG00000198887.9	SMC5	chr9	+	ENSG00000198887.9:t:70323483-70323606	ENSG00000198887.9_1_pAFE_1	False	False	70323483-70323606	A	70318794-70318963	Distal	70318963-70323483	False	False	True	9.374e-01	8.852e-01	-3.546e-02	8.223e-01	3.772e-01
ENSG00000196705.8_1	ENSG00000196705.8	ZNF431	chr19	+	ENSG00000196705.8:t:21166335-21166461	ENSG00000196705.8_1_pAFE_1	False	True	21166335-21166461	A	na-21161637	Proximal	21161637-21166335	False	False	True	1.445e-01	1.417e-01	2.159e-03	7.431e-01	5.544e-01
ENSG00000196705.8_1	ENSG00000196705.8	ZNF431	chr19	+	ENSG00000196705.8:t:21166335-21166461	ENSG00000196705.8_1_pAFE_1	False	False	21166335-21166461	A	21143551-21143643	Distal	21143643-21166335	False	False	True	8.330e-01	8.224e-01	-7.192e-03	7.588e-01	4.832e-01
ENSG00000172380.6_1	ENSG00000172380.6	GNG12	chr1	-	ENSG00000172380.6:t:67777138-67777507	ENSG00000172380.6_1_pAFE_1	False	True	67777458-67777507	A	67831819-na	Proximal	67777507-67831819	False	False	True	2.236e-01	1.306e-01	-7.270e-02	8.842e-01	1.280e-01
ENSG00000172380.6_1	ENSG00000172380.6	GNG12	chr1	-	ENSG00000172380.6:t:67777138-67777507	ENSG00000172380.6_1_pAFE_1	False	False	67777458-67777507	A	67833344-67833467	Distal	67777507-67833344	False	False	True	7.764e-01	8.694e-01	7.270e-02	8.842e-01	1.280e-01
ENSG00000187634.13_2	ENSG00000187634.13	SAMD11	chr1	+	ENSG00000187634.13:t:939040-939129	ENSG00000187634.13_2_pAFE_1	False	True	939040-939129	A	na-936934	Proximal	936934-939040	False	False	True	1.466e-02	7.397e-02	3.520e-02	8.542e-01	4.630e-01
ENSG00000187634.13_2	ENSG00000187634.13	SAMD11	chr1	+	ENSG00000187634.13:t:939040-939129	ENSG00000187634.13_2_pAFE_1	False	False	939040-939129	A	935772-935896	Distal	935896-939040	False	False	True	9.511e-01	8.888e-01	-4.989e-02	8.777e-01	2.671e-01
ENSG00000260404.4_1	ENSG00000260404.4	ENSG00000260404	chr4	+	ENSG00000260404.4:t:118595912-118596049	ENSG00000260404.4_1_pAFE_1	False	True	118595912-118596022	A	na-118594684	Proximal	118594684-118595912	False	False	True	3.252e-01	3.727e-01	2.402e-02	7.948e-01	3.100e-01
ENSG00000260404.4_1	ENSG00000260404.4	ENSG00000260404	chr4	+	ENSG00000260404.4:t:118595912-118596049	ENSG00000260404.4_1_pAFE_1	False	False	118595912-118596022	A	118591719-118591895	Distal	118591895-118595912	False	False	True	6.748e-01	6.273e-01	-2.402e-02	7.948e-01	3.100e-01
ENSG00000204138.13_1	ENSG00000204138.13	PHACTR4	chr1	+	ENSG00000204138.13:t:28407410-28407463	ENSG00000204138.13_1_pAFE_1	False	True	28407410-28407463	A	na-28392941	Proximal	28392941-28407410	False	False	True	2.602e-01	1.495e-01	-9.647e-02	9.189e-01	8.037e-02
ENSG00000204138.13_1	ENSG00000204138.13	PHACTR4	chr1	+	ENSG00000204138.13:t:28407410-28407463	ENSG00000204138.13_1_pAFE_1	False	False	28407410-28407463	A	28369582-28369825	Distal	28369825-28407410	False	False	True	7.398e-01	8.505e-01	9.647e-02	9.189e-01	8.037e-02
ENSG00000070366.14_1	ENSG00000070366.14	SMG6	chr17	-	ENSG00000070366.14:t:2298906-2300664	ENSG00000070366.14_1_pAFE_1	False	True	2298906-2300664	A	2303014-na	Proximal	2300664-2303014	False	False	True	3.071e-01	3.916e-01	4.886e-02	8.324e-01	1.711e-01
ENSG00000070366.14_1	ENSG00000070366.14	SMG6	chr17	-	ENSG00000070366.14:t:2298906-2300664	ENSG00000070366.14_1_pAFE_1	False	False	2298906-2300664	A	2303633-2303785	Distal	2300664-2303633	False	False	True	6.929e-01	6.084e-01	-4.886e-02	8.324e-01	1.711e-01
ENSG00000008441.19_2	ENSG00000008441.19	NFIX	chr19	+	ENSG00000008441.19:t:13073047-13073109	ENSG00000008441.19_2_pAFE_1	False	True	13073047-13073109	A	na-13037502	Proximal	13037502-13073047	False	False	True	9.443e-02	7.149e-02	-1.470e-02	7.396e-01	5.565e-01
ENSG00000008441.19_2	ENSG00000008441.19	NFIX	chr19	+	ENSG00000008441.19:t:13073047-13073109	ENSG00000008441.19_2_pAFE_1	False	False	13073047-13073109	A	13025021-13025552	Distal	13025552-13073047	False	False	True	9.033e-01	9.146e-01	8.409e-03	7.220e-01	6.225e-01
ENSG00000266865.7_1	ENSG00000266865.7	ENSG00000266865	chr17	+	ENSG00000266865.7:t:31024341-31024426	ENSG00000266865.7_1_pAFE_1	False	True	31024377-31024426	A	na-31023760	Proximal	31023760-31024377	False	True	True	5.846e-01	2.849e-01	-2.841e-01	9.933e-01	1.777e-03
ENSG00000266865.7_1	ENSG00000266865.7	ENSG00000266865	chr17	+	ENSG00000266865.7:t:31024341-31024426	ENSG00000266865.7_1_pAFE_1	False	False	31024377-31024426	A	31021910-31022341	Distal	31022042-31024377	False	True	True	4.116e-01	7.115e-01	2.843e-01	9.933e-01	1.775e-03
ENSG00000215193.14_1	ENSG00000215193.14	PEX26	chr22	+	ENSG00000215193.14:t:18079874-18080014	ENSG00000215193.14_1_pAFE_1	False	True	18079874-18080014	A	na-18079256	Proximal	18079256-18079874	False	False	True	2.201e-01	1.634e-01	-3.185e-02	8.122e-01	3.303e-01
ENSG00000215193.14_1	ENSG00000215193.14	PEX26	chr22	+	ENSG00000215193.14:t:18079874-18080014	ENSG00000215193.14_1_pAFE_1	False	False	18079874-18080014	A	18078296-18078606	Distal	18078606-18079874	False	False	True	7.799e-01	8.366e-01	3.185e-02	8.122e-01	3.303e-01
ENSG00000114446.5_2	ENSG00000114446.5	IFT57	chr3	-	ENSG00000114446.5:t:108213799-108214021	ENSG00000114446.5_2_pAFE_1	False	True	108213931-108214021	A	108215278-na	Proximal	108214021-108215278	False	False	True	4.426e-02	6.148e-02	1.646e-02	7.533e-01	6.462e-01
ENSG00000114446.5_2	ENSG00000114446.5	IFT57	chr3	-	ENSG00000114446.5:t:108213799-108214021	ENSG00000114446.5_2_pAFE_1	False	False	108213931-108214021	A	108218535-108218653	Distal	108214021-108218535	False	False	True	9.557e-01	9.385e-01	-1.646e-02	7.533e-01	6.462e-01
ENSG00000288683.1_1	ENSG00000288683.1	ENSG00000288683	chr22	+	ENSG00000288683.1:t:18079874-18080014	ENSG00000288683.1_1_pAFE_1	False	True	18079874-18080014	A	na-18079256	Proximal	18079256-18079874	False	False	True	2.201e-01	1.634e-01	-3.185e-02	8.122e-01	3.303e-01
ENSG00000288683.1_1	ENSG00000288683.1	ENSG00000288683	chr22	+	ENSG00000288683.1:t:18079874-18080014	ENSG00000288683.1_1_pAFE_1	False	False	18079874-18080014	A	18078296-18078606	Distal	18078606-18079874	False	False	True	7.799e-01	8.366e-01	3.185e-02	8.122e-01	3.303e-01
ENSG00000137710.17_1	ENSG00000137710.17	RDX	chr11	-	ENSG00000137710.17:t:110279681-110279756	ENSG00000137710.17_1_pAFE_1	False	True	110279681-110279756	A	110296029-na	Proximal	110279756-110296029	False	False	True	6.611e-02	2.906e-02	-3.836e-02	8.950e-01	4.988e-01
ENSG00000137710.17_1	ENSG00000137710.17	RDX	chr11	-	ENSG00000137710.17:t:110279681-110279756	ENSG00000137710.17_1_pAFE_1	False	False	110279681-110279756	A	110296467-110296712	Distal	110279756-110296467	False	False	True	9.260e-01	9.701e-01	4.298e-02	9.189e-01	4.546e-01
ENSG00000125971.17_1	ENSG00000125971.17	DYNLRB1	chr20	+	ENSG00000125971.17:t:34526268-34526343	ENSG00000125971.17_1_pAFE_1	False	True	34526268-34526343	A	na-34519498	Proximal	34519498-34526268	False	False	True	1.084e-01	1.105e-01	-1.837e-03	7.211e-01	6.407e-01
ENSG00000125971.17_1	ENSG00000125971.17	DYNLRB1	chr20	+	ENSG00000125971.17:t:34526268-34526343	ENSG00000125971.17_1_pAFE_1	False	False	34526268-34526343	A	34516414-34516876	Distal	34516461-34526268	False	False	True	8.824e-01	8.883e-01	6.336e-03	7.245e-01	6.179e-01
ENSG00000025800.14_1	ENSG00000025800.14	KPNA6	chr1	+	ENSG00000025800.14:t:32154588-32154721	ENSG00000025800.14_1_pAFE_1	False	True	32154588-32154721	A	na-32139864	Proximal	32139864-32154588	False	False	True	1.682e-01	1.939e-01	1.610e-02	7.605e-01	4.302e-01
ENSG00000025800.14_1	ENSG00000025800.14	KPNA6	chr1	+	ENSG00000025800.14:t:32154588-32154721	ENSG00000025800.14_1_pAFE_1	False	False	32154588-32154721	A	32108056-32108134	Distal	32108134-32154588	False	False	True	8.307e-01	8.039e-01	-1.653e-02	7.619e-01	4.273e-01
ENSG00000259244.1_1	ENSG00000259244.1	ENSG00000259244	chr15	-	ENSG00000259244.1:t:84514915-84515034	ENSG00000259244.1_1_pAFE_1	False	True	84514915-84515034	A	84523200-na	Proximal	84515034-84523200	False	False	True	1.040e-01	1.143e-01	8.280e-03	7.440e-01	5.576e-01
ENSG00000259244.1_1	ENSG00000259244.1	ENSG00000259244	chr15	-	ENSG00000259244.1:t:84514915-84515034	ENSG00000259244.1_1_pAFE_1	False	False	84514915-84515034	A	84526781-84526949	Distal	84515034-84526781	False	False	True	8.960e-01	8.857e-01	-8.280e-03	7.440e-01	5.576e-01
ENSG00000205765.10_1	ENSG00000205765.10	C5orf51	chr5	+	ENSG00000205765.10:t:41907736-41907842	ENSG00000205765.10_1_pAFE_1	False	True	41907736-41907842	A	na-41905480	Proximal	41905480-41907736	False	False	True	9.509e-02	1.124e-01	8.994e-03	7.583e-01	5.024e-01
ENSG00000205765.10_1	ENSG00000205765.10	C5orf51	chr5	+	ENSG00000205765.10:t:41907736-41907842	ENSG00000205765.10_1_pAFE_1	False	False	41907736-41907842	A	41904344-41904467	Distal	41904467-41907736	False	False	True	9.036e-01	8.861e-01	-9.298e-03	7.597e-01	4.985e-01
ENSG00000008083.14_1	ENSG00000008083.14	JARID2	chr6	+	ENSG00000008083.14:t:15374117-15374252	ENSG00000008083.14_1_pAFE_1	False	True	15374117-15374252	A	na-15248059	Proximal	15248059-15374117	False	False	True	3.887e-02	8.470e-02	4.290e-02	8.821e-01	3.717e-01
ENSG00000008083.14_1	ENSG00000008083.14	JARID2	chr6	+	ENSG00000008083.14:t:15374117-15374252	ENSG00000008083.14_1_pAFE_1	False	False	15374117-15374252	A	15246069-15246584	Distal	15246584-15374117	False	False	True	9.468e-01	8.982e-01	-3.408e-02	8.174e-01	3.947e-01
ENSG00000187772.8_1	ENSG00000187772.8	LIN28B	chr6	+	ENSG00000187772.8:t:104958099-104958286	ENSG00000187772.8_1_pAFE_1	False	True	104958099-104958286	A	na-104957851	Proximal	104957851-104958099	False	False	True	5.466e-02	1.990e-02	-2.159e-02	7.762e-01	6.146e-01
ENSG00000187772.8_1	ENSG00000187772.8	LIN28B	chr6	+	ENSG00000187772.8:t:104958099-104958286	ENSG00000187772.8_1_pAFE_1	False	False	104958099-104958286	A	104957107-104957260	Distal	104957260-104958099	False	False	True	9.446e-01	9.792e-01	2.224e-02	7.814e-01	6.082e-01
ENSG00000188917.15_5	ENSG00000188917.15	TRMT2B	chrX	-	ENSG00000188917.15:t:101009346-101010707	ENSG00000188917.15_5_pAFE_1	False	True	101009346-101010707	A	101013627-na	Proximal	101010707-101013627	False	False	True	1.212e-01	6.625e-02	-3.145e-02	8.031e-01	3.806e-01
ENSG00000188917.15_5	ENSG00000188917.15	TRMT2B	chrX	-	ENSG00000188917.15:t:101009346-101010707	ENSG00000188917.15_5_pAFE_1	False	False	101009346-101010707	A	101018971-101019070	Distal	101010707-101018971	False	False	True	8.788e-01	9.337e-01	3.145e-02	8.031e-01	3.806e-01
ENSG00000188002.11_1	ENSG00000188002.11	PDCD6P1	chr5	-	ENSG00000188002.11:t:1632845-1632906	ENSG00000188002.11_1_pAFE_1	False	True	1632845-1632906	A	1633301-na	Proximal	1632906-1633301	False	False	True	1.381e-01	1.479e-01	3.236e-03	7.441e-01	5.524e-01
ENSG00000188002.11_1	ENSG00000188002.11	PDCD6P1	chr5	-	ENSG00000188002.11:t:1632845-1632906	ENSG00000188002.11_1_pAFE_1	False	False	1632845-1632906	A	1633808-1634009	Distal	1632906-1633808	False	False	True	8.619e-01	8.521e-01	-3.236e-03	7.441e-01	5.524e-01
ENSG00000118454.13_3	ENSG00000118454.13	ANKRD13C	chr1	-	ENSG00000118454.13:t:70292146-70292549	ENSG00000118454.13_3_pAFE_1	False	True	70292388-70292549	A	70293504-na	Proximal	70292549-70293504	False	False	True	5.195e-02	4.767e-02	-1.377e-03	7.071e-01	7.115e-01
ENSG00000118454.13_3	ENSG00000118454.13	ANKRD13C	chr1	-	ENSG00000118454.13:t:70292146-70292549	ENSG00000118454.13_3_pAFE_1	False	False	70292388-70292549	A	70296130-70296261	Distal	70292549-70296130	False	False	True	9.481e-01	9.523e-01	1.377e-03	7.071e-01	7.115e-01
ENSG00000100731.16_4	ENSG00000100731.16	PCNX1	chr14	+	ENSG00000100731.16:t:71019009-71019162	ENSG00000100731.16_4_pAFE_1	False	True	71019009-71019162	A	na-71015279	Proximal	71015279-71019009	False	False	True	5.426e-02	1.233e-01	5.286e-02	8.663e-01	2.248e-01
ENSG00000100731.16_4	ENSG00000100731.16	PCNX1	chr14	+	ENSG00000100731.16:t:71019009-71019162	ENSG00000100731.16_4_pAFE_1	False	False	71019009-71019162	A	71012985-71013202	Distal	71013202-71019009	False	False	True	9.457e-01	8.767e-01	-5.286e-02	8.663e-01	2.248e-01
ENSG00000198646.14_3	ENSG00000198646.14	NCOA6	chr20	-	ENSG00000198646.14:t:34746807-34746928	ENSG00000198646.14_3_pAFE_1	False	True	34746807-34746928	A	34748699-na	Proximal	34746928-34748699	False	False	True	7.618e-02	4.874e-02	-1.259e-02	7.445e-01	5.852e-01
ENSG00000198646.14_3	ENSG00000198646.14	NCOA6	chr20	-	ENSG00000198646.14:t:34746807-34746928	ENSG00000198646.14_3_pAFE_1	False	False	34746807-34746928	A	34749403-34750519	Distal	34746928-34749403	False	False	True	9.238e-01	9.513e-01	1.259e-02	7.445e-01	5.852e-01
ENSG00000170242.19_2	ENSG00000170242.19	USP47	chr11	+	ENSG00000170242.19:t:11920156-11920251	ENSG00000170242.19_2_pAFE_1	False	True	11920156-11920251	A	na-11910266	Proximal	11910266-11920156	False	False	True	4.815e-02	6.849e-02	1.696e-02	7.493e-01	5.638e-01
ENSG00000170242.19_2	ENSG00000170242.19	USP47	chr11	+	ENSG00000170242.19:t:11920156-11920251	ENSG00000170242.19_2_pAFE_1	False	False	11920156-11920251	A	11905399-11905548	Distal	11905548-11920156	False	False	True	9.518e-01	9.315e-01	-1.696e-02	7.493e-01	5.638e-01
ENSG00000118939.18_2	ENSG00000118939.18	UCHL3	chr13	+	ENSG00000118939.18:t:75604527-75604827	ENSG00000118939.18_2_pAFE_1	False	True	75604769-75604827	A	na-75601570	Proximal	75601570-75604769	False	False	True	5.842e-02	4.958e-02	-6.851e-03	7.198e-01	6.930e-01
ENSG00000118939.18_2	ENSG00000118939.18	UCHL3	chr13	+	ENSG00000118939.18:t:75604527-75604827	ENSG00000118939.18_2_pAFE_1	False	False	75604769-75604827	A	75594915-75594990	Distal	75594990-75604769	False	False	True	9.416e-01	9.504e-01	6.851e-03	7.198e-01	6.930e-01
ENSG00000100532.13_1	ENSG00000100532.13	CGRRF1	chr14	+	ENSG00000100532.13:t:54522454-54522593	ENSG00000100532.13_1_pAFE_1	False	True	54522454-54522593	A	na-54515393	Proximal	54515393-54522454	False	False	True	1.751e-01	1.450e-01	-2.656e-02	8.123e-01	2.632e-01
ENSG00000100532.13_1	ENSG00000100532.13	CGRRF1	chr14	+	ENSG00000100532.13:t:54522454-54522593	ENSG00000100532.13_1_pAFE_1	False	False	54522454-54522593	A	54509812-54510063	Distal	54510063-54522454	False	False	True	8.146e-01	8.513e-01	3.133e-02	8.173e-01	2.457e-01
ENSG00000070413.20_3	ENSG00000070413.20	DGCR2	chr22	-	ENSG00000070413.20:t:19048379-19048643	ENSG00000070413.20_3_pAFE_1	False	True	19048379-19048643	A	19052481-na	Proximal	19048643-19052481	False	False	True	5.502e-02	8.981e-02	2.026e-02	7.434e-01	5.364e-01
ENSG00000070413.20_3	ENSG00000070413.20	DGCR2	chr22	-	ENSG00000070413.20:t:19048379-19048643	ENSG00000070413.20_3_pAFE_1	False	False	19048379-19048643	A	19056986-19057162	Distal	19048643-19056986	False	False	True	9.450e-01	9.102e-01	-2.026e-02	7.434e-01	5.364e-01
ENSG00000038382.21_2	ENSG00000038382.21	TRIO	chr5	+	ENSG00000038382.21:t:14316513-14316743	ENSG00000038382.21_2_pAFE_1	False	True	14316513-14316743	A	na-14311495	Proximal	14311495-14316513	False	False	True	4.421e-02	5.205e-02	3.569e-03	7.283e-01	6.777e-01
ENSG00000038382.21_2	ENSG00000038382.21	TRIO	chr5	+	ENSG00000038382.21:t:14316513-14316743	ENSG00000038382.21_2_pAFE_1	False	False	14316513-14316743	A	14304461-14304592	Distal	14304592-14316513	False	False	True	9.558e-01	9.479e-01	-3.569e-03	7.283e-01	6.777e-01
ENSG00000104517.13_2	ENSG00000104517.13	UBR5	chr8	-	ENSG00000104517.13:t:102300000-102300151	ENSG00000104517.13_2_pAFE_1	False	True	102300000-102300151	A	102302271-na	Proximal	102300151-102302271	False	True	True	1.147e-01	2.367e-01	1.154e-01	9.794e-01	4.416e-02
ENSG00000104517.13_2	ENSG00000104517.13	UBR5	chr8	-	ENSG00000104517.13:t:102300000-102300151	ENSG00000104517.13_2_pAFE_1	False	False	102300000-102300151	A	102304043-102304169	Distal	102300151-102304043	False	True	True	8.609e-01	7.315e-01	-1.171e-01	9.768e-01	4.662e-02
ENSG00000184575.12_2	ENSG00000184575.12	XPOT	chr12	+	ENSG00000184575.12:t:64423005-64423043	ENSG00000184575.12_2_pAFE_1	False	True	64423005-64423043	A	na-64422378	Proximal	64422378-64423005	False	False	True	8.714e-02	1.620e-01	5.953e-02	9.006e-01	2.052e-01
ENSG00000184575.12_2	ENSG00000184575.12	XPOT	chr12	+	ENSG00000184575.12:t:64423005-64423043	ENSG00000184575.12_2_pAFE_1	False	False	64423005-64423043	A	64421235-64421471	Distal	64421471-64423005	False	False	True	9.129e-01	8.380e-01	-5.953e-02	9.006e-01	2.052e-01
ENSG00000166004.15_1	ENSG00000166004.15	CEP295	chr11	+	ENSG00000166004.15:t:93675571-93675666	ENSG00000166004.15_1_pAFE_1	False	True	93675571-93675666	A	na-93672126	Proximal	93672126-93675571	False	False	True	2.915e-02	8.974e-02	5.134e-02	9.131e-01	3.026e-01
ENSG00000166004.15_1	ENSG00000166004.15	CEP295	chr11	+	ENSG00000166004.15:t:93675571-93675666	ENSG00000166004.15_1_pAFE_1	False	False	93675571-93675666	A	93669677-93669770	Distal	93669770-93675571	False	False	True	9.708e-01	9.103e-01	-5.134e-02	9.131e-01	3.026e-01
ENSG00000136371.11_2	ENSG00000136371.11	MTHFS	chr15	-	ENSG00000136371.11:t:79843547-79845442	ENSG00000136371.11_2_pAFE_1	False	True	79843547-79845442	A	79846712-na	Proximal	79845442-79846712	False	False	True	5.265e-02	3.139e-02	-1.660e-02	7.464e-01	6.528e-01
ENSG00000136371.11_2	ENSG00000136371.11	MTHFS	chr15	-	ENSG00000136371.11:t:79843547-79845442	ENSG00000136371.11_2_pAFE_1	False	False	79843547-79845442	A	79889093-79889354	Distal	79845442-79889093	False	False	True	9.474e-01	9.686e-01	1.660e-02	7.464e-01	6.528e-01
ENSG00000259332.3_1	ENSG00000259332.3	ST20-MTHFS	chr15	-	ENSG00000259332.3:t:79845150-79845442	ENSG00000259332.3_1_pAFE_1	False	True	79845150-79845442	A	79846712-na	Proximal	79845442-79846712	False	False	True	5.265e-02	3.139e-02	-1.660e-02	7.464e-01	6.528e-01
ENSG00000259332.3_1	ENSG00000259332.3	ST20-MTHFS	chr15	-	ENSG00000259332.3:t:79845150-79845442	ENSG00000259332.3_1_pAFE_1	False	False	79845150-79845442	A	79889093-79889354	Distal	79845442-79889093	False	False	True	9.474e-01	9.686e-01	1.660e-02	7.464e-01	6.528e-01
ENSG00000170871.12_2	ENSG00000170871.12	KIAA0232	chr4	+	ENSG00000170871.12:t:6871574-6871682	ENSG00000170871.12_2_pAFE_1	False	True	6871574-6871682	A	na-6866263	Proximal	6866263-6871574	False	False	True	1.902e-01	1.013e-01	-6.797e-02	8.854e-01	1.552e-01
ENSG00000170871.12_2	ENSG00000170871.12	KIAA0232	chr4	+	ENSG00000170871.12:t:6871574-6871682	ENSG00000170871.12_2_pAFE_1	False	False	6871574-6871682	A	6860901-6864183	Distal	6864183-6871574	False	False	True	8.098e-01	8.987e-01	6.797e-02	8.854e-01	1.552e-01
ENSG00000157106.18_4	ENSG00000157106.18	SMG1	chr16	-	ENSG00000157106.18:t:18859556-18859703	ENSG00000157106.18_4_pAFE_1	False	True	18859556-18859703	A	18860073-na	Proximal	18859703-18860073	False	False	True	1.311e-01	1.852e-01	3.370e-02	8.016e-01	3.192e-01
ENSG00000157106.18_4	ENSG00000157106.18	SMG1	chr16	-	ENSG00000157106.18:t:18859556-18859703	ENSG00000157106.18_4_pAFE_1	False	False	18859556-18859703	A	18860667-18861487	Distal	18859703-18860667	False	False	True	8.689e-01	8.148e-01	-3.370e-02	8.016e-01	3.192e-01
ENSG00000019995.6_1	ENSG00000019995.6	ZRANB1	chr10	+	ENSG00000019995.6:t:124971965-124972118	ENSG00000019995.6_1_pAFE_1	False	True	124971965-124972118	A	na-124969871	Proximal	124969871-124971965	False	False	True	5.559e-02	9.862e-02	2.542e-02	7.743e-01	4.238e-01
ENSG00000019995.6_1	ENSG00000019995.6	ZRANB1	chr10	+	ENSG00000019995.6:t:124971965-124972118	ENSG00000019995.6_1_pAFE_1	False	False	124971965-124972118	A	124966594-124966781	Distal	124966781-124971965	False	False	True	9.444e-01	9.014e-01	-2.542e-02	7.743e-01	4.238e-01
ENSG00000122870.12_1	ENSG00000122870.12	BICC1	chr10	+	ENSG00000122870.12:t:58828761-58831435	ENSG00000122870.12_1_pAFE_1	False	True	58828761-58831435	A	na-58823304	Proximal	58823304-58828761	False	True	True	3.110e-01	5.273e-01	1.871e-01	9.643e-01	1.462e-02
ENSG00000122870.12_1	ENSG00000122870.12	BICC1	chr10	+	ENSG00000122870.12:t:58828761-58831435	ENSG00000122870.12_1_pAFE_1	False	False	58828761-58831435	A	58820369-58820468	Distal	58820468-58828761	False	True	True	6.890e-01	4.727e-01	-1.871e-01	9.643e-01	1.462e-02
ENSG00000173681.17_2	ENSG00000173681.17	BCLAF3	chrX	-	ENSG00000173681.17:t:19953778-19953892	ENSG00000173681.17_2_pAFE_1	False	True	19953778-19953892	A	19954140-na	Proximal	19953892-19954140	False	False	True	1.412e-01	1.552e-01	3.484e-03	7.582e-01	4.648e-01
ENSG00000173681.17_2	ENSG00000173681.17	BCLAF3	chrX	-	ENSG00000173681.17:t:19953778-19953892	ENSG00000173681.17_2_pAFE_1	False	False	19953778-19953892	A	19955391-19955566	Distal	19953892-19955391	False	False	True	8.588e-01	8.448e-01	-3.484e-03	7.582e-01	4.648e-01
ENSG00000095564.15_1	ENSG00000095564.15	BTAF1	chr10	+	ENSG00000095564.15:t:91951403-91951570	ENSG00000095564.15_1_pAFE_1	False	True	91951403-91951570	A	na-91945521	Proximal	91945521-91951403	False	False	True	3.499e-02	6.615e-02	2.536e-02	8.024e-01	5.453e-01
ENSG00000095564.15_1	ENSG00000095564.15	BTAF1	chr10	+	ENSG00000095564.15:t:91951403-91951570	ENSG00000095564.15_1_pAFE_1	False	False	91951403-91951570	A	91942422-91942568	Distal	91942568-91951403	False	False	True	9.650e-01	9.339e-01	-2.536e-02	8.024e-01	5.453e-01
ENSG00000204899.6_1	ENSG00000204899.6	MZT1	chr13	-	ENSG00000204899.6:t:72718952-72719097	ENSG00000204899.6_1_pAFE_1	False	True	72718952-72719097	A	72721780-na	Proximal	72719097-72721780	False	False	True	4.773e-02	6.517e-02	1.452e-02	7.516e-01	5.972e-01
ENSG00000204899.6_1	ENSG00000204899.6	MZT1	chr13	-	ENSG00000204899.6:t:72718952-72719097	ENSG00000204899.6_1_pAFE_1	False	False	72718952-72719097	A	72727524-72727629	Distal	72719097-72727524	False	False	True	9.523e-01	9.348e-01	-1.452e-02	7.516e-01	5.972e-01
ENSG00000078747.16_3	ENSG00000078747.16	ITCH	chr20	+	ENSG00000078747.16:t:34526268-34526343	ENSG00000078747.16_3_pAFE_1	False	True	34526268-34526343	A	na-34519498	Proximal	34519498-34526268	False	False	True	8.790e-01	8.744e-01	-3.621e-03	7.907e-01	3.221e-01
ENSG00000078747.16_3	ENSG00000078747.16	ITCH	chr20	+	ENSG00000078747.16:t:34526268-34526343	ENSG00000078747.16_3_pAFE_1	False	False	34526268-34526343	A	34507695-34511773	Distal	34507908-34526268	False	False	True	1.210e-01	1.256e-01	3.621e-03	7.907e-01	3.221e-01
ENSG00000141279.17_3	ENSG00000141279.17	NPEPPS	chr17	+	ENSG00000141279.17:t:47618350-47618457	ENSG00000141279.17_3_pAFE_1	False	True	47618350-47618457	A	na-47617416	Proximal	47617416-47618350	False	False	True	2.491e-02	5.029e-02	1.253e-02	7.087e-01	7.048e-01
ENSG00000141279.17_3	ENSG00000141279.17	NPEPPS	chr17	+	ENSG00000141279.17:t:47618350-47618457	ENSG00000141279.17_3_pAFE_1	False	False	47618350-47618457	A	47613669-47613725	Distal	47613725-47618350	False	False	True	9.677e-01	9.435e-01	-1.544e-02	7.437e-01	6.501e-01
ENSG00000197785.14_1	ENSG00000197785.14	ATAD3A	chr1	+	ENSG00000197785.14:t:1516012-1516088	ENSG00000197785.14_1_pAFE_1	False	True	1516012-1516088	A	na-1515858	Proximal	1515858-1516012	False	False	True	2.906e-02	7.727e-02	4.510e-02	9.347e-01	4.497e-01
ENSG00000197785.14_1	ENSG00000197785.14	ATAD3A	chr1	+	ENSG00000197785.14:t:1516012-1516088	ENSG00000197785.14_1_pAFE_1	False	False	1516012-1516088	A	1512162-1512473	Distal	1512473-1516012	False	False	True	9.391e-01	8.943e-01	-2.733e-02	7.855e-01	4.661e-01
ENSG00000004864.14_1	ENSG00000004864.14	SLC25A13	chr7	-	ENSG00000004864.14:t:96277196-96277338	ENSG00000004864.14_1_pAFE_1	False	True	96277196-96277338	A	96284616-na	Proximal	96277338-96284616	False	False	True	5.417e-02	4.275e-02	-9.208e-03	7.245e-01	6.789e-01
ENSG00000004864.14_1	ENSG00000004864.14	SLC25A13	chr7	-	ENSG00000004864.14:t:96277196-96277338	ENSG00000004864.14_1_pAFE_1	False	False	96277196-96277338	A	96296898-96296951	Distal	96277338-96296898	False	False	True	9.458e-01	9.572e-01	9.208e-03	7.245e-01	6.789e-01
ENSG00000281091.3_2	ENSG00000281091.3	ENSG00000281091	chrX	+	ENSG00000281091.3:t:103450497-103452754	ENSG00000281091.3_2_pAFE_1	False	True	103450497-103452754	A	na-103449410	Proximal	103449410-103450497	False	True	True	2.988e-01	1.520e-01	-1.170e-01	9.278e-01	5.276e-02
ENSG00000281091.3_2	ENSG00000281091.3	ENSG00000281091	chrX	+	ENSG00000281091.3:t:103450497-103452754	ENSG00000281091.3_2_pAFE_1	False	False	103450497-103452754	A	103408158-103408299	Distal	103408299-103450497	False	True	True	7.012e-01	8.480e-01	1.170e-01	9.278e-01	5.276e-02
ENSG00000119326.15_2	ENSG00000119326.15	CTNNAL1	chr9	-	ENSG00000119326.15:t:108948186-108948234	ENSG00000119326.15_2_pAFE_1	False	True	108948186-108948234	A	108951780-na	Proximal	108948234-108951780	False	False	True	7.063e-02	7.314e-02	3.151e-03	6.936e-01	6.736e-01
ENSG00000119326.15_2	ENSG00000119326.15	CTNNAL1	chr9	-	ENSG00000119326.15:t:108948186-108948234	ENSG00000119326.15_2_pAFE_1	False	False	108948186-108948234	A	108952209-108952363	Distal	108948234-108952209	False	False	True	8.438e-01	8.298e-01	-6.927e-03	7.395e-01	5.716e-01
ENSG00000147231.14_1	ENSG00000147231.14	RADX	chrX	+	ENSG00000147231.14:t:106632625-106632733	ENSG00000147231.14_1_pAFE_1	False	True	106632625-106632733	A	na-106627806	Proximal	106627806-106632625	False	False	True	4.755e-02	7.997e-02	2.351e-02	7.766e-01	5.304e-01
ENSG00000147231.14_1	ENSG00000147231.14	RADX	chrX	+	ENSG00000147231.14:t:106632625-106632733	ENSG00000147231.14_1_pAFE_1	False	False	106632625-106632733	A	106625090-106625282	Distal	106625282-106632625	False	False	True	9.525e-01	9.200e-01	-2.351e-02	7.766e-01	5.304e-01
ENSG00000153976.3_1	ENSG00000153976.3	HS3ST3A1	chr17	-	ENSG00000153976.3:t:13494032-13496818	ENSG00000153976.3_1_pAFE_1	False	True	13494032-13496818	A	13539067-na	Proximal	13496818-13539067	False	False	True	1.345e-01	2.176e-01	6.474e-02	8.565e-01	1.385e-01
ENSG00000153976.3_1	ENSG00000153976.3	HS3ST3A1	chr17	-	ENSG00000153976.3:t:13494032-13496818	ENSG00000153976.3_1_pAFE_1	False	False	13494032-13496818	A	13600531-13601929	Distal	13496818-13600531	False	False	True	8.621e-01	7.787e-01	-6.473e-02	8.566e-01	1.383e-01
ENSG00000166224.17_2	ENSG00000166224.17	SGPL1	chr10	+	ENSG00000166224.17:t:70857185-70857690	ENSG00000166224.17_2_pAFE_1	False	True	70857614-70857690	A	na-70855820	Proximal	70855820-70857614	False	False	True	1.196e-02	8.638e-02	5.258e-02	9.457e-01	3.437e-01
ENSG00000166224.17_2	ENSG00000166224.17	SGPL1	chr10	+	ENSG00000166224.17:t:70857185-70857690	ENSG00000166224.17_2_pAFE_1	False	False	70857614-70857690	A	70854708-70854855	Distal	70854855-70857614	False	False	True	9.679e-01	8.759e-01	-8.506e-02	9.696e-01	1.024e-01
ENSG00000121542.12_1	ENSG00000121542.12	SEC22A	chr3	+	ENSG00000121542.12:t:123245899-123246014	ENSG00000121542.12_1_pAFE_1	False	True	123245899-123246014	A	na-123245180	Proximal	123245180-123245899	False	False	True	2.129e-02	1.151e-01	8.474e-02	9.721e-01	1.196e-01
ENSG00000121542.12_1	ENSG00000121542.12	SEC22A	chr3	+	ENSG00000121542.12:t:123245899-123246014	ENSG00000121542.12_1_pAFE_1	False	False	123245899-123246014	A	123225103-123225297	Distal	123225297-123245899	False	False	True	9.787e-01	8.849e-01	-8.474e-02	9.721e-01	1.196e-01
ENSG00000069509.6_1	ENSG00000069509.6	FUNDC1	chrX	-	ENSG00000069509.6:t:44541945-44542304	ENSG00000069509.6_1_pAFE_1	False	True	44541945-44542101	A	44542400-na	Proximal	44542101-44542400	False	False	True	3.985e-01	3.797e-01	-1.033e-02	7.865e-01	3.488e-01
ENSG00000069509.6_1	ENSG00000069509.6	FUNDC1	chrX	-	ENSG00000069509.6:t:44541945-44542304	ENSG00000069509.6_1_pAFE_1	False	False	44541945-44542101	A	44542805-44542859	Distal	44542101-44542805	False	False	True	6.015e-01	6.203e-01	1.033e-02	7.865e-01	3.488e-01
ENSG00000148572.16_1	ENSG00000148572.16	NRBF2	chr10	+	ENSG00000148572.16:t:63152150-63152190	ENSG00000148572.16_1_pAFE_1	False	True	63152150-63152190	A	na-63150356	Proximal	63150356-63152150	False	False	True	9.195e-02	1.003e-01	5.559e-03	7.291e-01	5.961e-01
ENSG00000148572.16_1	ENSG00000148572.16	NRBF2	chr10	+	ENSG00000148572.16:t:63152150-63152190	ENSG00000148572.16_1_pAFE_1	False	False	63152150-63152190	A	63146209-63146293	Distal	63146293-63152150	False	False	True	8.998e-01	8.982e-01	-1.843e-03	7.331e-01	5.885e-01
ENSG00000166689.17_1	ENSG00000166689.17	PLEKHA7	chr11	-	ENSG00000166689.17:t:16871099-16871182	ENSG00000166689.17_1_pAFE_1	False	True	16871099-16871182	A	16925526-na	Proximal	16871182-16925526	False	True	True	2.586e-01	1.188e-01	-1.202e-01	9.609e-01	4.607e-02
ENSG00000166689.17_1	ENSG00000166689.17	PLEKHA7	chr11	-	ENSG00000166689.17:t:16871099-16871182	ENSG00000166689.17_1_pAFE_1	False	False	16871099-16871182	A	17013989-17014046	Distal	16871182-17013989	False	True	True	7.371e-01	8.772e-01	1.201e-01	9.602e-01	4.636e-02
ENSG00000052841.15_1	ENSG00000052841.15	TTC17	chr11	+	ENSG00000052841.15:t:43379233-43379322	ENSG00000052841.15_1_pAFE_1	False	True	43379233-43379322	A	na-43373669	Proximal	43373669-43379233	False	False	True	5.243e-02	5.720e-02	5.752e-03	7.144e-01	6.910e-01
ENSG00000052841.15_1	ENSG00000052841.15	TTC17	chr11	+	ENSG00000052841.15:t:43379233-43379322	ENSG00000052841.15_1_pAFE_1	False	False	43379233-43379322	A	43358920-43359113	Distal	43359113-43379233	False	False	True	9.334e-01	9.132e-01	-9.972e-03	6.956e-01	6.880e-01
ENSG00000277443.3_1	ENSG00000277443.3	MARCKS	chr6	+	ENSG00000277443.3:t:113859683-113863475	ENSG00000277443.3_1_pAFE_1	False	True	113859683-113863475	A	na-113859372	Proximal	113859372-113859683	False	False	True	5.100e-02	5.037e-02	-1.804e-03	7.133e-01	7.080e-01
ENSG00000277443.3_1	ENSG00000277443.3	MARCKS	chr6	+	ENSG00000277443.3:t:113859683-113863475	ENSG00000277443.3_1_pAFE_1	False	False	113859683-113863475	A	113857345-113857847	Distal	113857847-113859683	False	False	True	9.490e-01	9.496e-01	1.804e-03	7.133e-01	7.080e-01
ENSG00000172244.9_2	ENSG00000172244.9	C5orf34	chr5	-	ENSG00000172244.9:t:43490329-43490729	ENSG00000172244.9_2_pAFE_1	False	True	43490329-43490729	A	43491717-na	Proximal	43490729-43491717	False	False	True	2.542e-02	7.672e-02	4.044e-02	8.980e-01	4.554e-01
ENSG00000172244.9_2	ENSG00000172244.9	C5orf34	chr5	-	ENSG00000172244.9:t:43490329-43490729	ENSG00000172244.9_2_pAFE_1	False	False	43490329-43490729	A	43492215-43492309	Distal	43490729-43492215	False	False	True	9.746e-01	9.233e-01	-4.044e-02	8.980e-01	4.554e-01
ENSG00000019485.14_1	ENSG00000019485.14	PRDM11	chr11	+	ENSG00000019485.14:t:45181761-45181885	ENSG00000019485.14_1_pAFE_1	False	True	45181761-45181885	A	na-45181167	Proximal	45181167-45181761	False	False	True	8.738e-01	8.902e-01	1.223e-02	8.021e-01	2.912e-01
ENSG00000019485.14_1	ENSG00000019485.14	PRDM11	chr11	+	ENSG00000019485.14:t:45181761-45181885	ENSG00000019485.14_1_pAFE_1	False	False	45181761-45181885	A	45146639-45146877	Distal	45146877-45181761	False	False	True	1.179e-01	8.980e-02	-2.201e-02	8.047e-01	2.845e-01
ENSG00000186866.17_3	ENSG00000186866.17	POFUT2	chr21	-	ENSG00000186866.17:t:45278103-45278169	ENSG00000186866.17_3_pAFE_1	False	True	45278103-45278169	A	45278298-na	Proximal	45278169-45278298	False	False	True	2.372e-02	6.852e-02	3.343e-02	8.437e-01	4.742e-01
ENSG00000186866.17_3	ENSG00000186866.17	POFUT2	chr21	-	ENSG00000186866.17:t:45278103-45278169	ENSG00000186866.17_3_pAFE_1	False	False	45278103-45278169	A	45282349-45282459	Distal	45278169-45282349	False	False	True	9.409e-01	8.862e-01	-4.232e-02	8.408e-01	3.036e-01
ENSG00000117758.14_1	ENSG00000117758.14	STX12	chr1	+	ENSG00000117758.14:t:27809923-27810289	ENSG00000117758.14_1_pAFE_1	False	True	27810246-27810289	A	na-27805148	Proximal	27805148-27810246	False	False	True	4.656e-02	1.279e-01	6.307e-02	9.102e-01	1.832e-01
ENSG00000117758.14_1	ENSG00000117758.14	STX12	chr1	+	ENSG00000117758.14:t:27809923-27810289	ENSG00000117758.14_1_pAFE_1	False	False	27810246-27810289	A	27801678-27801815	Distal	27801815-27810246	False	False	True	9.534e-01	8.721e-01	-6.307e-02	9.102e-01	1.832e-01
ENSG00000134780.10_1	ENSG00000134780.10	DAGLA	chr11	+	ENSG00000134780.10:t:61720112-61720250	ENSG00000134780.10_1_pAFE_1	False	True	61720112-61720250	A	na-61719005	Proximal	61719005-61720112	False	False	True	8.110e-01	8.143e-01	4.995e-03	7.982e-01	2.971e-01
ENSG00000134780.10_1	ENSG00000134780.10	DAGLA	chr11	+	ENSG00000134780.10:t:61720112-61720250	ENSG00000134780.10_1_pAFE_1	False	False	61720112-61720250	A	61680391-61680504	Distal	61680504-61720112	False	False	True	1.890e-01	1.857e-01	-4.995e-03	7.983e-01	2.971e-01
ENSG00000165724.6_1	ENSG00000165724.6	ZMYND19	chr9	-	ENSG00000165724.6:t:137588659-137589106	ENSG00000165724.6_1_pAFE_1	False	True	137588659-137588718	A	137589404-na	Proximal	137588718-137589404	False	False	True	2.177e-02	7.456e-02	5.008e-02	9.891e-01	4.744e-01
ENSG00000165724.6_1	ENSG00000165724.6	ZMYND19	chr9	-	ENSG00000165724.6:t:137588659-137589106	ENSG00000165724.6_1_pAFE_1	False	False	137588659-137588718	A	137590213-137590512	Distal	137588718-137590213	False	False	True	9.558e-01	8.889e-01	-6.348e-02	9.246e-01	1.737e-01
ENSG00000174842.17_1	ENSG00000174842.17	GLMN	chr1	-	ENSG00000174842.17:t:92297961-92298029	ENSG00000174842.17_1_pAFE_1	False	True	92297961-92298029	A	92298486-na	Proximal	92298029-92298486	False	True	True	3.165e-01	1.582e-01	-1.187e-01	9.094e-01	5.164e-02
ENSG00000174842.17_1	ENSG00000174842.17	GLMN	chr1	-	ENSG00000174842.17:t:92297961-92298029	ENSG00000174842.17_1_pAFE_1	False	False	92297961-92298029	A	92298925-92298987	Distal	92298029-92298925	False	True	True	6.835e-01	8.418e-01	1.187e-01	9.094e-01	5.164e-02
ENSG00000139697.14_1	ENSG00000139697.14	SBNO1	chr12	-	ENSG00000139697.14:t:123350310-123350441	ENSG00000139697.14_1_pAFE_1	False	True	123350310-123350441	A	123357809-na	Proximal	123350441-123357809	False	False	True	7.310e-02	1.155e-01	3.755e-02	8.176e-01	3.137e-01
ENSG00000139697.14_1	ENSG00000139697.14	SBNO1	chr12	-	ENSG00000139697.14:t:123350310-123350441	ENSG00000139697.14_1_pAFE_1	False	False	123350310-123350441	A	123364701-123364847	Distal	123350441-123364701	False	False	True	9.269e-01	8.845e-01	-3.755e-02	8.176e-01	3.137e-01
ENSG00000100228.14_1	ENSG00000100228.14	RAB36	chr22	+	ENSG00000100228.14:t:23146605-23146685	ENSG00000100228.14_1_pAFE_1	False	True	23146605-23146685	A	na-23146030	Proximal	23146030-23146605	False	False	True	7.123e-01	7.192e-01	2.716e-03	8.150e-01	2.180e-01
ENSG00000100228.14_1	ENSG00000100228.14	RAB36	chr22	+	ENSG00000100228.14:t:23146605-23146685	ENSG00000100228.14_1_pAFE_1	False	False	23146605-23146685	A	23145366-23145551	Distal	23145551-23146605	False	False	True	2.877e-01	2.808e-01	-2.716e-03	8.150e-01	2.180e-01
ENSG00000075131.10_1	ENSG00000075131.10	TIPIN	chr15	-	ENSG00000075131.10:t:66352815-66352955	ENSG00000075131.10_1_pAFE_1	False	True	66352815-66352955	A	66353998-na	Proximal	66352955-66353998	False	False	True	2.449e-01	2.864e-01	1.514e-02	7.800e-01	3.723e-01
ENSG00000075131.10_1	ENSG00000075131.10	TIPIN	chr15	-	ENSG00000075131.10:t:66352815-66352955	ENSG00000075131.10_1_pAFE_1	False	False	66352815-66352955	A	66356639-66356685	Distal	66352955-66356639	False	False	True	6.934e-01	6.744e-01	-8.870e-03	7.758e-01	3.885e-01
ENSG00000130348.11_1	ENSG00000130348.11	QRSL1	chr6	+	ENSG00000130348.11:t:106649025-106649201	ENSG00000130348.11_1_pAFE_1	False	True	106649025-106649201	A	na-106644033	Proximal	106644033-106649025	False	True	True	3.695e-02	1.506e-01	1.139e-01	9.884e-01	3.867e-02
ENSG00000130348.11_1	ENSG00000130348.11	QRSL1	chr6	+	ENSG00000130348.11:t:106649025-106649201	ENSG00000130348.11_1_pAFE_1	False	False	106649025-106649201	A	106642994-106643090	Distal	106643090-106649025	False	True	True	9.631e-01	8.494e-01	-1.139e-01	9.884e-01	3.867e-02
ENSG00000037637.11_1	ENSG00000037637.11	FBXO42	chr1	-	ENSG00000037637.11:t:16315169-16315435	ENSG00000037637.11_1_pAFE_1	False	True	16315169-16315435	A	16316437-na	Proximal	16315435-16316437	False	False	True	2.375e-01	2.400e-01	-5.843e-03	7.750e-01	3.895e-01
ENSG00000037637.11_1	ENSG00000037637.11	FBXO42	chr1	-	ENSG00000037637.11:t:16315169-16315435	ENSG00000037637.11_1_pAFE_1	False	False	16315169-16315435	A	16352255-16352480	Distal	16315435-16352255	False	False	True	7.625e-01	7.600e-01	5.843e-03	7.750e-01	3.895e-01
ENSG00000066855.16_1	ENSG00000066855.16	MTFR1	chr8	+	ENSG00000066855.16:t:65669871-65670018	ENSG00000066855.16_1_pAFE_1	False	True	65669873-65670018	A	na-65662724	Proximal	65662724-65669873	False	False	True	2.426e-01	2.014e-01	-1.627e-02	8.064e-01	2.408e-01
ENSG00000066855.16_1	ENSG00000066855.16	MTFR1	chr8	+	ENSG00000066855.16:t:65669871-65670018	ENSG00000066855.16_1_pAFE_1	False	False	65669873-65670018	A	65644734-65644784	Distal	65644784-65669873	False	False	True	7.574e-01	7.986e-01	1.627e-02	8.064e-01	2.408e-01
