## Supplementary table 6 for "SFSWAP is a negative regulator of OGT intron detention and global pre-mRNA splicing": p_alternate_last_exon.tsv

module_id	gene_id	gene_name	seqid	strand	lsv_id	event_id	complex	denovo	reference_exon_coord	spliced_with	spliced_with_coord	junction_name	junction_coord	event_non_changing	event_changing	junction_changing	NT_median_psi	SW_median_psi	SW-NT_median_dpsi	SW-NT_probability_changing	SW-NT_probability_non_changing
ENSG00000109576.14_1	ENSG00000109576.14	AADAT	chr4	-	ENSG00000109576.14:s:170087116-170087248	ENSG00000109576.14_1_pALE_1	False	True	170087116-170087248	A	na-170084810	Proximal	170084810-170087116	False	False	True	3.182e-01	3.999e-01	2.806e-02	8.356e-01	1.631e-01
ENSG00000109576.14_1	ENSG00000109576.14	AADAT	chr4	-	ENSG00000109576.14:s:170087116-170087248	ENSG00000109576.14_1_pALE_1	False	False	170087116-170087248	A	170078509-170078583	Distal	170078583-170087116	False	False	True	6.818e-01	6.001e-01	-2.806e-02	8.356e-01	1.631e-01
ENSG00000092439.16_1	ENSG00000092439.16	TRPM7	chr15	-	ENSG00000092439.16:s:50589592-50589656	ENSG00000092439.16_1_pALE_1	False	True	50589592-50589656	A	na-50588250	Proximal	50588250-50589592	False	False	True	3.600e-01	3.531e-01	-8.265e-03	7.959e-01	3.120e-01
ENSG00000092439.16_1	ENSG00000092439.16	TRPM7	chr15	-	ENSG00000092439.16:s:50589592-50589656	ENSG00000092439.16_1_pALE_1	False	False	50589592-50589656	A	50586392-50586488	Distal	50586488-50589592	False	False	True	6.400e-01	6.469e-01	8.265e-03	7.959e-01	3.120e-01
ENSG00000183814.16_4	ENSG00000183814.16	LIN9	chr1	-	ENSG00000183814.16:s:226250839-226250919	ENSG00000183814.16_4_pALE_1	False	True	226250839-226250919	A	na-226248203	Proximal	226248203-226250839	False	True	True	1.387e-01	3.494e-01	2.089e-01	9.998e-01	1.179e-03
ENSG00000183814.16_4	ENSG00000183814.16	LIN9	chr1	-	ENSG00000183814.16:s:226250839-226250919	ENSG00000183814.16_4_pALE_1	False	False	226250839-226250919	A	226238971-226239096	Distal	226239096-226250839	False	True	True	8.613e-01	6.506e-01	-2.089e-01	9.998e-01	1.179e-03
ENSG00000112208.11_1	ENSG00000112208.11	BAG2	chr6	+	ENSG00000112208.11:s:57172326-57172810	ENSG00000112208.11_1_pALE_1	False	True	57172326-57172810	A	57174203-na	Proximal	57172810-57174203	False	False	True	8.128e-02	3.347e-02	-4.470e-02	8.925e-01	3.594e-01
ENSG00000112208.11_1	ENSG00000112208.11	BAG2	chr6	+	ENSG00000112208.11:s:57172326-57172810	ENSG00000112208.11_1_pALE_1	False	False	57172326-57172810	A	57182032-57182141	Distal	57172810-57182032	False	False	True	9.187e-01	9.665e-01	4.470e-02	8.925e-01	3.594e-01
ENSG00000156787.17_2	ENSG00000156787.17	TBC1D31	chr8	+	ENSG00000156787.17:s:123077111-123077257	ENSG00000156787.17_2_pALE_1	False	True	123077111-123077257	A	123077375-na	Proximal	123077257-123077375	False	False	True	1.481e-01	1.734e-01	1.565e-02	7.656e-01	4.185e-01
ENSG00000156787.17_2	ENSG00000156787.17	TBC1D31	chr8	+	ENSG00000156787.17:s:123077111-123077257	ENSG00000156787.17_2_pALE_1	False	False	123077111-123077257	A	123082702-123082817	Distal	123077257-123082702	False	False	True	7.900e-01	7.637e-01	-1.062e-02	7.664e-01	3.987e-01
ENSG00000104412.8_1	ENSG00000104412.8	EMC2	chr8	+	ENSG00000104412.8:s:108455873-108456073	ENSG00000104412.8_1_pALE_1	False	True	108455873-108455930	A	108456152-na	Proximal	108455930-108456152	False	True	True	7.872e-02	2.343e-01	1.544e-01	9.985e-01	8.359e-03
ENSG00000104412.8_1	ENSG00000104412.8	EMC2	chr8	+	ENSG00000104412.8:s:108455873-108456073	ENSG00000104412.8_1_pALE_1	False	False	108455873-108455930	A	108469826-108469911	Distal	108455930-108469826	False	True	True	9.213e-01	7.657e-01	-1.544e-01	9.985e-01	8.359e-03
ENSG00000068305.18_3	ENSG00000068305.18	MEF2A	chr15	+	ENSG00000068305.18:s:99690241-99690428	ENSG00000068305.18_3_pALE_1	False	True	99690241-99690428	A	99694076-na	Proximal	99690428-99694076	False	False	True	6.554e-02	1.336e-01	4.937e-02	8.932e-01	2.963e-01
ENSG00000068305.18_3	ENSG00000068305.18	MEF2A	chr15	+	ENSG00000068305.18:s:99690241-99690428	ENSG00000068305.18_3_pALE_1	False	False	99690241-99690428	A	99706729-99706855	Distal	99690428-99706729	False	False	True	9.089e-01	8.507e-01	-4.117e-02	8.539e-01	3.350e-01
ENSG00000112992.18_2	ENSG00000112992.18	NNT	chr5	+	ENSG00000112992.18:s:43612908-43613650	ENSG00000112992.18_2_pALE_1	False	True	43612908-43613137	A	43614500-na	Proximal	43613137-43614500	False	False	True	1.118e-01	1.484e-01	2.258e-02	7.639e-01	4.517e-01
ENSG00000112992.18_2	ENSG00000112992.18	NNT	chr5	+	ENSG00000112992.18:s:43612908-43613650	ENSG00000112992.18_2_pALE_1	False	False	43612908-43613137	A	43615848-43616065	Distal	43613137-43615848	False	False	True	8.784e-01	8.500e-01	-1.652e-02	7.446e-01	5.166e-01
ENSG00000170035.16_2	ENSG00000170035.16	UBE2E3	chr2	+	ENSG00000170035.16:s:180984006-180984093	ENSG00000170035.16_2_pALE_1	False	True	180984043-180984093	A	180999618-na	Proximal	180984093-180999618	False	False	True	2.364e-02	7.929e-02	5.117e-02	9.611e-01	3.928e-01
ENSG00000170035.16_2	ENSG00000170035.16	UBE2E3	chr2	+	ENSG00000170035.16:s:180984006-180984093	ENSG00000170035.16_2_pALE_1	False	False	180984043-180984093	A	181057691-181057825	Distal	180984093-181057693	False	False	True	9.470e-01	8.872e-01	-4.501e-02	8.695e-01	3.149e-01
ENSG00000251129.3_3	ENSG00000251129.3	LINC02506	chr4	+	ENSG00000251129.3:s:32157956-32158081	ENSG00000251129.3_3_pALE_1	False	True	32157956-32158081	A	32193759-na	Proximal	32158081-32193759	False	False	True	5.937e-01	5.717e-01	-1.757e-02	8.044e-01	2.511e-01
ENSG00000251129.3_3	ENSG00000251129.3	LINC02506	chr4	+	ENSG00000251129.3:s:32157956-32158081	ENSG00000251129.3_3_pALE_1	False	False	32157956-32158081	A	32225024-32225121	Distal	32158081-32225024	False	False	True	3.962e-01	4.077e-01	1.317e-02	8.052e-01	2.538e-01
ENSG00000151458.12_1	ENSG00000151458.12	ANKRD50	chr4	-	ENSG00000151458.12:s:124710000-124711274	ENSG00000151458.12_1_pALE_1	False	True	124710000-124711274	A	na-124707813	Proximal	124707813-124710000	False	False	True	2.378e-01	1.679e-01	-4.684e-02	8.431e-01	2.239e-01
ENSG00000151458.12_1	ENSG00000151458.12	ANKRD50	chr4	-	ENSG00000151458.12:s:124710000-124711274	ENSG00000151458.12_1_pALE_1	False	False	124710000-124711274	A	124678676-124678905	Distal	124678905-124710000	False	False	True	7.622e-01	8.321e-01	4.684e-02	8.431e-01	2.239e-01
ENSG00000055163.20_4	ENSG00000055163.20	CYFIP2	chr5	+	ENSG00000055163.20:s:157333327-157333446	ENSG00000055163.20_4_pALE_1	False	True	157333327-157333446	A	157334038-na	Proximal	157333446-157334038	False	False	True	4.260e-02	8.849e-02	3.477e-02	8.285e-01	3.985e-01
ENSG00000055163.20_4	ENSG00000055163.20	CYFIP2	chr5	+	ENSG00000055163.20:s:157333327-157333446	ENSG00000055163.20_4_pALE_1	False	False	157333327-157333446	A	157339057-157339256	Distal	157333446-157339057	False	False	True	9.465e-01	8.928e-01	-3.717e-02	8.381e-01	3.608e-01
ENSG00000145623.13_3	ENSG00000145623.13	OSMR	chr5	+	ENSG00000145623.13:s:38904350-38904503	ENSG00000145623.13_3_pALE_1	False	True	38904350-38904503	A	38905132-na	Proximal	38904503-38905132	False	False	True	2.839e-01	3.428e-01	3.867e-02	8.124e-01	2.508e-01
ENSG00000145623.13_3	ENSG00000145623.13	OSMR	chr5	+	ENSG00000145623.13:s:38904350-38904503	ENSG00000145623.13_3_pALE_1	False	False	38904350-38904503	A	38917546-38917622	Distal	38904503-38917546	False	False	True	7.161e-01	6.572e-01	-3.867e-02	8.124e-01	2.508e-01
ENSG00000164327.13_2	ENSG00000164327.13	RICTOR	chr5	-	ENSG00000164327.13:s:39021039-39021136	ENSG00000164327.13_2_pALE_1	False	True	39021039-39021136	A	na-39017166	Proximal	39017166-39021039	False	False	True	1.168e-01	1.163e-01	1.052e-03	7.850e-01	4.195e-01
ENSG00000164327.13_2	ENSG00000164327.13	RICTOR	chr5	-	ENSG00000164327.13:s:39021039-39021136	ENSG00000164327.13_2_pALE_1	False	False	39021039-39021136	A	39003558-39003622	Distal	39003622-39021039	False	False	True	8.832e-01	8.837e-01	-1.052e-03	7.850e-01	4.195e-01
ENSG00000288637.1_2	ENSG00000288637.1	ENSG00000288637	chr4	+	ENSG00000288637.1:s:153358474-153358622	ENSG00000288637.1_2_pALE_1	False	True	153358474-153358622	A	153369929-na	Proximal	153358622-153369929	False	False	True	7.211e-02	6.059e-02	-7.591e-03	7.073e-01	6.859e-01
ENSG00000288637.1_2	ENSG00000288637.1	ENSG00000288637	chr4	+	ENSG00000288637.1:s:153358474-153358622	ENSG00000288637.1_2_pALE_1	False	False	153358474-153358622	A	153394262-153394336	Distal	153358622-153394262	False	False	True	9.279e-01	9.394e-01	7.591e-03	7.073e-01	6.859e-01
ENSG00000121211.8_2	ENSG00000121211.8	MND1	chr4	+	ENSG00000121211.8:s:153358474-153358622	ENSG00000121211.8_2_pALE_1	False	True	153358474-153358622	A	153369929-na	Proximal	153358622-153369929	False	False	True	7.167e-02	5.923e-02	-8.179e-03	7.105e-01	6.813e-01
ENSG00000121211.8_2	ENSG00000121211.8	MND1	chr4	+	ENSG00000121211.8:s:153358474-153358622	ENSG00000121211.8_2_pALE_1	False	False	153358474-153358622	A	153394262-153394336	Distal	153358622-153394262	False	False	True	9.275e-01	9.267e-01	5.774e-04	6.916e-01	7.120e-01
ENSG00000177469.13_1	ENSG00000177469.13	CAVIN1	chr17	-	ENSG00000177469.13:s:42422627-42423256	ENSG00000177469.13_1_pALE_1	False	True	42422627-42423256	A	na-42412250	Proximal	42412250-42422627	False	False	True	9.076e-02	1.084e-01	9.323e-03	7.407e-01	6.196e-01
ENSG00000177469.13_1	ENSG00000177469.13	CAVIN1	chr17	-	ENSG00000177469.13:s:42422627-42423256	ENSG00000177469.13_1_pALE_1	False	False	42422627-42423256	A	42402449-42405388	Distal	42405388-42422627	False	False	True	9.092e-01	8.916e-01	-9.323e-03	7.407e-01	6.196e-01
ENSG00000162337.12_1	ENSG00000162337.12	LRP5	chr11	+	ENSG00000162337.12:s:68365571-68365702	ENSG00000162337.12_1_pALE_1	False	True	68365571-68365702	A	68375231-na	Proximal	68365702-68375231	False	False	True	9.724e-02	1.592e-01	4.409e-02	8.632e-01	3.022e-01
ENSG00000162337.12_1	ENSG00000162337.12	LRP5	chr11	+	ENSG00000162337.12:s:68365571-68365702	ENSG00000162337.12_1_pALE_1	False	False	68365571-68365702	A	68386316-68386712	Distal	68365702-68386316	False	False	True	9.028e-01	8.408e-01	-4.409e-02	8.632e-01	3.022e-01
ENSG00000074201.9_2	ENSG00000074201.9	CLNS1A	chr11	-	ENSG00000074201.9:s:77611315-77611374	ENSG00000074201.9_2_pALE_1	False	True	77611315-77611374	A	na-77610244	Proximal	77610244-77611315	False	False	True	8.764e-01	9.688e-01	5.901e-02	8.433e-01	1.627e-01
ENSG00000074201.9_2	ENSG00000074201.9	CLNS1A	chr11	-	ENSG00000074201.9:s:77611315-77611374	ENSG00000074201.9_2_pALE_1	False	False	77611315-77611374	A	77585362-77585459	Distal	77585459-77611315	False	False	True	1.236e-01	3.125e-02	-5.901e-02	8.432e-01	1.627e-01
ENSG00000250917.1_1	ENSG00000250917.1	ENSG00000250917	chr20	-	ENSG00000250917.1:s:34281027-34281173	ENSG00000250917.1_1_pALE_1	False	True	34281027-34281173	A	na-34278169	Proximal	34278169-34281027	False	False	True	6.192e-01	4.759e-01	-9.741e-02	8.904e-01	7.552e-02
ENSG00000250917.1_1	ENSG00000250917.1	ENSG00000250917	chr20	-	ENSG00000250917.1:s:34281027-34281173	ENSG00000250917.1_1_pALE_1	False	True	34281027-34281173	A	34234840-34235030	Distal	34235030-34281027	False	False	True	3.781e-01	5.204e-01	9.682e-02	8.898e-01	7.633e-02
ENSG00000152193.8_1	ENSG00000152193.8	OBI1	chr13	-	ENSG00000152193.8:s:78635110-78635198	ENSG00000152193.8_1_pALE_1	False	True	78635110-78635198	A	na-78633629	Proximal	78633629-78635110	False	False	True	1.300e-01	2.156e-01	6.820e-02	8.940e-01	1.545e-01
ENSG00000152193.8_1	ENSG00000152193.8	OBI1	chr13	-	ENSG00000152193.8:s:78635110-78635198	ENSG00000152193.8_1_pALE_1	False	False	78635110-78635198	A	78614289-78617122	Distal	78617122-78635110	False	False	True	8.700e-01	7.844e-01	-6.820e-02	8.940e-01	1.545e-01
ENSG00000143569.19_3	ENSG00000143569.19	UBAP2L	chr1	+	ENSG00000143569.19:s:154241513-154241565	ENSG00000143569.19_3_pALE_1	False	True	154241513-154241565	A	154241700-na	Proximal	154241565-154241700	False	False	True	4.172e-02	1.040e-01	5.301e-02	8.961e-01	2.526e-01
ENSG00000143569.19_3	ENSG00000143569.19	UBAP2L	chr1	+	ENSG00000143569.19:s:154241513-154241565	ENSG00000143569.19_3_pALE_1	False	False	154241513-154241565	A	154242930-154243302	Distal	154241565-154243217	False	False	True	9.583e-01	8.960e-01	-5.301e-02	8.961e-01	2.526e-01
ENSG00000093167.18_3	ENSG00000093167.18	LRRFIP2	chr3	-	ENSG00000093167.18:s:37148894-37149038	ENSG00000093167.18_3_pALE_1	False	True	37148894-37149038	A	na-37146627	Proximal	37146627-37148894	False	False	True	1.096e-01	1.864e-01	5.560e-02	8.779e-01	2.170e-01
ENSG00000093167.18_3	ENSG00000093167.18	LRRFIP2	chr3	-	ENSG00000093167.18:s:37148894-37149038	ENSG00000093167.18_3_pALE_1	False	False	37148894-37149038	A	37129063-37129149	Distal	37129149-37148894	False	False	True	8.904e-01	8.136e-01	-5.560e-02	8.779e-01	2.170e-01
ENSG00000164808.17_3	ENSG00000164808.17	SPIDR	chr8	+	ENSG00000164808.17:s:47440401-47440542	ENSG00000164808.17_3_pALE_1	False	True	47440401-47440542	A	47483335-na	Proximal	47440542-47483335	False	True	True	6.314e-02	2.201e-01	1.370e-01	9.554e-01	3.393e-02
ENSG00000164808.17_3	ENSG00000164808.17	SPIDR	chr8	+	ENSG00000164808.17:s:47440401-47440542	ENSG00000164808.17_3_pALE_1	False	False	47440401-47440542	A	47595811-47596006	Distal	47440542-47595811	False	True	True	9.369e-01	7.799e-01	-1.370e-01	9.554e-01	3.393e-02
ENSG00000120451.11_4	ENSG00000120451.11	SNX19	chr11	-	ENSG00000120451.11:s:130903069-130903384	ENSG00000120451.11_4_pALE_1	False	True	130903255-130903384	A	na-130895156	Proximal	130895156-130903255	False	False	True	9.547e-02	1.219e-01	1.267e-02	7.469e-01	5.560e-01
ENSG00000120451.11_4	ENSG00000120451.11	SNX19	chr11	-	ENSG00000120451.11:s:130903069-130903384	ENSG00000120451.11_4_pALE_1	False	False	130903255-130903384	A	130880622-130880806	Distal	130880806-130903255	False	False	True	8.903e-01	8.541e-01	-2.224e-02	7.659e-01	4.435e-01
ENSG00000011258.16_5	ENSG00000011258.16	MBTD1	chr17	-	ENSG00000011258.16:s:51191584-51192280	ENSG00000011258.16_5_pALE_1	False	True	51192203-51192280	A	na-51186216	Proximal	51186216-51192203	False	False	True	7.116e-02	1.384e-01	4.796e-02	8.641e-01	2.711e-01
ENSG00000011258.16_5	ENSG00000011258.16	MBTD1	chr17	-	ENSG00000011258.16:s:51191584-51192280	ENSG00000011258.16_5_pALE_1	False	False	51192203-51192280	A	51177425-51180694	Distal	51180694-51192203	False	False	True	9.288e-01	8.616e-01	-4.796e-02	8.641e-01	2.711e-01
ENSG00000072609.18_3	ENSG00000072609.18	CHFR	chr12	-	ENSG00000072609.18:s:132856468-132856630	ENSG00000072609.18_3_pALE_1	False	True	132856468-132856630	A	na-132855662	Proximal	132855662-132856468	False	False	True	3.187e-01	1.626e-01	-1.099e-01	9.045e-01	5.710e-02
ENSG00000072609.18_3	ENSG00000072609.18	CHFR	chr12	-	ENSG00000072609.18:s:132856468-132856630	ENSG00000072609.18_3_pALE_1	False	False	132856468-132856630	A	132853431-132853573	Distal	132853573-132856468	False	False	True	6.600e-01	8.079e-01	1.044e-01	8.978e-01	6.172e-02
ENSG00000150712.11_2	ENSG00000150712.11	MTMR12	chr5	-	ENSG00000150712.11:s:32263113-32263242	ENSG00000150712.11_2_pALE_1	False	True	32263113-32263242	A	na-32259545	Proximal	32259545-32263113	False	False	True	6.629e-02	8.002e-02	7.568e-03	6.974e-01	6.493e-01
ENSG00000150712.11_2	ENSG00000150712.11	MTMR12	chr5	-	ENSG00000150712.11:s:32263113-32263242	ENSG00000150712.11_2_pALE_1	False	False	32263113-32263242	A	32255693-32255768	Distal	32255768-32263113	False	False	True	9.337e-01	9.200e-01	-7.568e-03	6.974e-01	6.493e-01
ENSG00000006125.18_3	ENSG00000006125.18	AP2B1	chr17	+	ENSG00000006125.18:s:35682695-35682824	ENSG00000006125.18_3_pALE_1	False	True	35682695-35682824	A	35707914-na	Proximal	35682824-35707914	False	False	True	9.146e-02	6.058e-02	-1.714e-02	7.321e-01	6.223e-01
ENSG00000006125.18_3	ENSG00000006125.18	AP2B1	chr17	+	ENSG00000006125.18:s:35682695-35682824	ENSG00000006125.18_3_pALE_1	False	False	35682695-35682824	A	35709224-35709308	Distal	35682824-35709224	False	False	True	9.085e-01	9.394e-01	1.714e-02	7.321e-01	6.223e-01
ENSG00000106443.17_4	ENSG00000106443.17	PHF14	chr7	+	ENSG00000106443.17:s:11110981-11111467	ENSG00000106443.17_4_pALE_1	False	True	11111350-11111467	A	11143306-na	Proximal	11111467-11143306	False	False	True	1.837e-01	2.478e-01	4.263e-02	8.218e-01	2.435e-01
ENSG00000106443.17_4	ENSG00000106443.17	PHF14	chr7	+	ENSG00000106443.17:s:11110981-11111467	ENSG00000106443.17_4_pALE_1	False	False	11111350-11111467	A	11169416-11169623	Distal	11111467-11169416	False	False	True	8.163e-01	7.522e-01	-4.263e-02	8.218e-01	2.435e-01
ENSG00000132164.10_1	ENSG00000132164.10	SLC6A11	chr3	+	ENSG00000132164.10:s:10918329-10918453	ENSG00000132164.10_1_pALE_1	False	True	10918329-10918453	A	10923919-na	Proximal	10918453-10923919	False	False	True	3.334e-01	3.369e-01	1.372e-03	8.181e-01	2.097e-01
ENSG00000132164.10_1	ENSG00000132164.10	SLC6A11	chr3	+	ENSG00000132164.10:s:10918329-10918453	ENSG00000132164.10_1_pALE_1	False	False	10918329-10918453	A	10926004-10926116	Distal	10918453-10926004	False	False	True	6.666e-01	6.631e-01	-1.372e-03	8.181e-01	2.097e-01
ENSG00000110435.13_2	ENSG00000110435.13	PDHX	chr11	+	ENSG00000110435.13:s:34984570-34984881	ENSG00000110435.13_2_pALE_1	False	True	34984570-34984728	A	34985328-na	Proximal	34984728-34985328	False	False	True	2.487e-02	6.039e-02	2.054e-02	7.671e-01	6.098e-01
ENSG00000110435.13_2	ENSG00000110435.13	PDHX	chr11	+	ENSG00000110435.13:s:34984570-34984881	ENSG00000110435.13_2_pALE_1	False	False	34984570-34984728	A	34992315-34992379	Distal	34984728-34992315	False	False	True	9.751e-01	9.396e-01	-2.054e-02	7.671e-01	6.098e-01
ENSG00000187630.18_1	ENSG00000187630.18	DHRS4L2	chr14	+	ENSG00000187630.18:s:23969874-23970332	ENSG00000187630.18_1_pALE_1	False	True	23969874-23970332	A	23982495-na	Proximal	23970332-23982495	False	False	True	9.464e-01	9.223e-01	-1.376e-02	7.718e-01	4.267e-01
ENSG00000187630.18_1	ENSG00000187630.18	DHRS4L2	chr14	+	ENSG00000187630.18:s:23969874-23970332	ENSG00000187630.18_1_pALE_1	False	False	23969874-23970332	A	23990182-23990359	Distal	23970332-23990182	False	False	True	5.363e-02	7.767e-02	1.376e-02	7.718e-01	4.267e-01
ENSG00000243970.4_1	ENSG00000243970.4	PPIEL	chr1	-	ENSG00000243970.4:s:39558960-39559366	ENSG00000243970.4_1_pALE_1	False	True	39559216-39559366	A	na-39557143	Proximal	39557143-39559216	False	True	True	5.671e-01	7.381e-01	1.210e-01	9.152e-01	4.941e-02
ENSG00000243970.4_1	ENSG00000243970.4	PPIEL	chr1	-	ENSG00000243970.4:s:39558960-39559366	ENSG00000243970.4_1_pALE_1	False	False	39559216-39559366	A	39554349-39554392	Distal	39554392-39559216	False	True	True	4.285e-01	2.576e-01	-1.219e-01	9.161e-01	4.867e-02
ENSG00000101868.13_6	ENSG00000101868.13	POLA1	chrX	+	ENSG00000101868.13:s:24843546-24843677	ENSG00000101868.13_6_pALE_1	False	True	24843546-24843677	A	24845868-na	Proximal	24843677-24845868	False	False	True	1.899e-01	2.056e-01	7.567e-03	7.613e-01	5.184e-01
ENSG00000101868.13_6	ENSG00000101868.13	POLA1	chrX	+	ENSG00000101868.13:s:24843546-24843677	ENSG00000101868.13_6_pALE_1	False	False	24843546-24843677	A	24888006-24888122	Distal	24843677-24888006	False	False	True	8.101e-01	7.944e-01	-7.567e-03	7.613e-01	5.184e-01
ENSG00000150760.13_2	ENSG00000150760.13	DOCK1	chr10	+	ENSG00000150760.13:s:127127669-127128096	ENSG00000150760.13_2_pALE_1	False	True	127127669-127127764	A	127129487-na	Proximal	127127764-127129487	False	False	True	1.404e-01	4.271e-02	-8.486e-02	9.472e-01	9.724e-02
ENSG00000150760.13_2	ENSG00000150760.13	DOCK1	chr10	+	ENSG00000150760.13:s:127127669-127128096	ENSG00000150760.13_2_pALE_1	False	False	127127669-127127764	A	127248008-127248109	Distal	127127764-127248008	False	False	True	8.596e-01	9.573e-01	8.486e-02	9.472e-01	9.724e-02
ENSG00000157869.16_1	ENSG00000157869.16	RAB28	chr4	-	ENSG00000157869.16:s:13484076-13484365	ENSG00000157869.16_1_pALE_1	False	True	13484076-13484365	A	na-13482749	Proximal	13482749-13484076	False	False	True	8.018e-02	4.591e-02	-2.048e-02	7.782e-01	5.337e-01
ENSG00000157869.16_1	ENSG00000157869.16	RAB28	chr4	-	ENSG00000157869.16:s:13484076-13484365	ENSG00000157869.16_1_pALE_1	False	False	13484076-13484365	A	13479430-13479526	Distal	13479526-13484076	False	False	True	9.198e-01	9.541e-01	2.048e-02	7.782e-01	5.337e-01
ENSG00000153956.16_1	ENSG00000153956.16	CACNA2D1	chr7	-	ENSG00000153956.16:s:82335135-82335251	ENSG00000153956.16_1_pALE_1	False	True	82335135-82335251	A	na-82300151	Proximal	82300151-82335135	False	False	True	1.503e-01	1.626e-01	2.370e-02	8.111e-01	2.587e-01
ENSG00000153956.16_1	ENSG00000153956.16	CACNA2D1	chr7	-	ENSG00000153956.16:s:82335135-82335251	ENSG00000153956.16_1_pALE_1	False	False	82335135-82335251	A	82170550-82170609	Distal	82170609-82335135	False	False	True	8.497e-01	8.374e-01	-2.370e-02	8.111e-01	2.587e-01
ENSG00000095564.15_4	ENSG00000095564.15	BTAF1	chr10	+	ENSG00000095564.15:s:91996369-91996570	ENSG00000095564.15_4_pALE_1	False	True	91996369-91996570	A	91997080-na	Proximal	91996570-91997080	False	False	True	1.459e-01	2.084e-01	4.496e-02	8.497e-01	2.616e-01
ENSG00000095564.15_4	ENSG00000095564.15	BTAF1	chr10	+	ENSG00000095564.15:s:91996369-91996570	ENSG00000095564.15_4_pALE_1	False	False	91996369-91996570	A	91997603-91997751	Distal	91996570-91997603	False	False	True	8.541e-01	7.916e-01	-4.496e-02	8.497e-01	2.616e-01
ENSG00000122574.12_1	ENSG00000122574.12	WIPF3	chr7	+	ENSG00000122574.12:s:29879009-29879140	ENSG00000122574.12_1_pALE_1	False	True	29879009-29879140	A	29880188-na	Proximal	29879140-29880188	False	False	True	1.541e-01	1.700e-01	9.933e-03	7.776e-01	3.821e-01
ENSG00000122574.12_1	ENSG00000122574.12	WIPF3	chr7	+	ENSG00000122574.12:s:29879009-29879140	ENSG00000122574.12_1_pALE_1	False	False	29879009-29879140	A	29883850-29884593	Distal	29879140-29883850	False	False	True	8.459e-01	8.300e-01	-9.932e-03	7.776e-01	3.821e-01
ENSG00000101346.14_2	ENSG00000101346.14	POFUT1	chr20	+	ENSG00000101346.14:s:32216609-32216721	ENSG00000101346.14_2_pALE_1	False	True	32216609-32216721	A	32222633-na	Proximal	32216721-32222633	False	False	True	6.190e-02	3.063e-02	-3.229e-02	8.594e-01	5.445e-01
ENSG00000101346.14_2	ENSG00000101346.14	POFUT1	chr20	+	ENSG00000101346.14:s:32216609-32216721	ENSG00000101346.14_2_pALE_1	False	False	32216609-32216721	A	32228263-32228455	Distal	32216721-32228263	False	False	True	9.142e-01	9.516e-01	2.259e-02	7.679e-01	5.571e-01
ENSG00000156110.15_3	ENSG00000156110.15	ADK	chr10	+	ENSG00000156110.15:s:74600379-74600493	ENSG00000156110.15_3_pALE_1	False	True	74600379-74600493	A	74601788-na	Proximal	74600493-74601788	False	False	True	6.153e-02	8.366e-02	1.063e-02	6.954e-01	7.070e-01
ENSG00000156110.15_3	ENSG00000156110.15	ADK	chr10	+	ENSG00000156110.15:s:74600379-74600493	ENSG00000156110.15_3_pALE_1	False	False	74600379-74600493	A	74670183-74670269	Distal	74600493-74670183	False	False	True	9.385e-01	9.163e-01	-1.063e-02	6.954e-01	7.070e-01
ENSG00000145996.11_4	ENSG00000145996.11	CDKAL1	chr6	+	ENSG00000145996.11:s:21198021-21198104	ENSG00000145996.11_4_pALE_1	False	True	21198021-21198104	A	21199091-na	Proximal	21198104-21199091	False	False	True	1.317e-01	1.180e-01	-4.817e-03	7.671e-01	4.628e-01
ENSG00000145996.11_4	ENSG00000145996.11	CDKAL1	chr6	+	ENSG00000145996.11:s:21198021-21198104	ENSG00000145996.11_4_pALE_1	False	False	21198021-21198104	A	21201110-21201274	Distal	21198104-21201110	False	False	True	8.683e-01	8.820e-01	4.817e-03	7.671e-01	4.628e-01
ENSG00000214826.5_2	ENSG00000214826.5	DDX12P	chr12	-	ENSG00000214826.5:s:9432366-9432574	ENSG00000214826.5_2_pALE_1	False	True	9432366-9432574	A	na-9431423	Proximal	9431423-9432366	False	True	True	1.797e-01	3.743e-01	1.586e-01	9.517e-01	2.460e-02
ENSG00000214826.5_2	ENSG00000214826.5	DDX12P	chr12	-	ENSG00000214826.5:s:9432366-9432574	ENSG00000214826.5_2_pALE_1	False	False	9432366-9432574	A	9430588-9430740	Distal	9430740-9432366	False	True	True	8.203e-01	6.257e-01	-1.586e-01	9.517e-01	2.460e-02
ENSG00000132670.21_6	ENSG00000132670.21	PTPRA	chr20	+	ENSG00000132670.21:s:3027540-3027841	ENSG00000132670.21_6_pALE_1	False	True	3027540-3027841	A	3034901-na	Proximal	3027841-3034901	False	True	True	2.415e-01	1.143e-01	-1.135e-01	9.870e-01	3.763e-02
ENSG00000132670.21_6	ENSG00000132670.21	PTPRA	chr20	+	ENSG00000132670.21:s:3027540-3027841	ENSG00000132670.21_6_pALE_1	False	False	3027540-3027841	A	3035585-3035710	Distal	3027841-3035585	False	True	True	7.585e-01	8.857e-01	1.135e-01	9.870e-01	3.763e-02
ENSG00000101004.15_1	ENSG00000101004.15	NINL	chr20	-	ENSG00000101004.15:s:25510674-25510740	ENSG00000101004.15_1_pALE_1	False	True	25510674-25510740	A	na-25509789	Proximal	25509789-25510674	False	False	True	2.369e-01	3.533e-01	8.861e-02	8.788e-01	8.993e-02
ENSG00000101004.15_1	ENSG00000101004.15	NINL	chr20	-	ENSG00000101004.15:s:25510674-25510740	ENSG00000101004.15_1_pALE_1	False	False	25510674-25510740	A	25504888-25505078	Distal	25505078-25510674	False	False	True	7.210e-01	6.434e-01	-5.305e-02	8.330e-01	1.674e-01
ENSG00000165392.11_2	ENSG00000165392.11	WRN	chr8	+	ENSG00000165392.11:s:31100849-31100955	ENSG00000165392.11_2_pALE_1	False	True	31100849-31100955	A	31108485-na	Proximal	31100955-31108485	False	True	True	3.644e-01	2.215e-01	-1.173e-01	9.117e-01	5.282e-02
ENSG00000165392.11_2	ENSG00000165392.11	WRN	chr8	+	ENSG00000165392.11:s:31100849-31100955	ENSG00000165392.11_2_pALE_1	False	False	31100849-31100955	A	31111615-31111799	Distal	31100955-31111615	False	True	True	6.356e-01	7.785e-01	1.173e-01	9.117e-01	5.282e-02
ENSG00000106554.13_1	ENSG00000106554.13	CHCHD3	chr7	-	ENSG00000106554.13:s:133081857-133082090	ENSG00000106554.13_1_pALE_1	False	True	133081857-133082090	A	na-133081048	Proximal	133081048-133081857	False	False	True	9.187e-02	9.900e-02	4.098e-03	7.036e-01	7.228e-01
ENSG00000106554.13_1	ENSG00000106554.13	CHCHD3	chr7	-	ENSG00000106554.13:s:133081857-133082090	ENSG00000106554.13_1_pALE_1	False	False	133081857-133082090	A	133070142-133070229	Distal	133070229-133081857	False	False	True	9.081e-01	9.010e-01	-4.098e-03	7.036e-01	7.228e-01
ENSG00000119509.13_2	ENSG00000119509.13	INVS	chr9	+	ENSG00000119509.13:s:100226062-100226235	ENSG00000119509.13_2_pALE_1	False	True	100226062-100226235	A	100227481-na	Proximal	100226235-100227481	False	False	True	2.172e-01	2.289e-01	5.030e-03	7.981e-01	3.007e-01
ENSG00000119509.13_2	ENSG00000119509.13	INVS	chr9	+	ENSG00000119509.13:s:100226062-100226235	ENSG00000119509.13_2_pALE_1	False	False	100226062-100226235	A	100229660-100229827	Distal	100226235-100229660	False	False	True	7.828e-01	7.711e-01	-5.030e-03	7.981e-01	3.007e-01
ENSG00000107719.9_1	ENSG00000107719.9	PALD1	chr10	+	ENSG00000107719.9:s:70547306-70547446	ENSG00000107719.9_1_pALE_1	False	True	70547306-70547446	A	70551037-na	Proximal	70547446-70551037	False	False	True	2.394e-01	1.662e-01	-4.892e-02	8.439e-01	1.983e-01
ENSG00000107719.9_1	ENSG00000107719.9	PALD1	chr10	+	ENSG00000107719.9:s:70547306-70547446	ENSG00000107719.9_1_pALE_1	False	False	70547306-70547446	A	70564364-70564519	Distal	70547446-70564364	False	False	True	7.606e-01	8.338e-01	4.892e-02	8.439e-01	1.983e-01
ENSG00000167461.12_1	ENSG00000167461.12	RAB8A	chr19	+	ENSG00000167461.12:s:16129554-16129604	ENSG00000167461.12_1_pALE_1	False	True	16129554-16129604	A	16129878-na	Proximal	16129604-16129878	False	False	True	1.847e-02	6.749e-02	4.797e-02	9.742e-01	4.831e-01
ENSG00000167461.12_1	ENSG00000167461.12	RAB8A	chr19	+	ENSG00000167461.12:s:16129554-16129604	ENSG00000167461.12_1_pALE_1	False	False	16129554-16129604	A	16132212-16134234	Distal	16129604-16132212	False	False	True	9.649e-01	8.979e-01	-6.524e-02	9.611e-01	2.091e-01
ENSG00000089022.14_4	ENSG00000089022.14	MAPKAPK5	chr12	+	ENSG00000089022.14:s:111889233-111890144	ENSG00000089022.14_4_pALE_1	False	True	111890040-111890144	A	111890472-na	Proximal	111890144-111890472	False	False	True	6.254e-02	3.998e-02	-1.728e-02	7.557e-01	6.409e-01
ENSG00000089022.14_4	ENSG00000089022.14	MAPKAPK5	chr12	+	ENSG00000089022.14:s:111889233-111890144	ENSG00000089022.14_4_pALE_1	False	False	111890040-111890144	A	111892967-111893161	Distal	111890144-111892967	False	False	True	9.375e-01	9.600e-01	1.728e-02	7.557e-01	6.409e-01
ENSG00000243147.8_2	ENSG00000243147.8	MRPL33	chr2	+	ENSG00000243147.8:s:27929832-27929908	ENSG00000243147.8_2_pALE_1	False	True	27929832-27929908	A	27942386-na	Proximal	27929908-27942386	False	True	True	2.405e-02	1.336e-01	1.030e-01	9.809e-01	5.578e-02
ENSG00000243147.8_2	ENSG00000243147.8	MRPL33	chr2	+	ENSG00000243147.8:s:27929832-27929908	ENSG00000243147.8_2_pALE_1	False	False	27929832-27929908	A	27987993-27988087	Distal	27929908-27987993	False	True	True	9.760e-01	8.664e-01	-1.030e-01	9.809e-01	5.578e-02
ENSG00000106025.9_1	ENSG00000106025.9	TSPAN12	chr7	-	ENSG00000106025.9:s:120856698-120856833	ENSG00000106025.9_1_pALE_1	False	True	120856698-120856833	A	na-120855381	Proximal	120855381-120856698	False	False	True	3.846e-01	5.157e-01	7.003e-02	8.655e-01	1.019e-01
ENSG00000106025.9_1	ENSG00000106025.9	TSPAN12	chr7	-	ENSG00000106025.9:s:120856698-120856833	ENSG00000106025.9_1_pALE_1	False	False	120856698-120856833	A	120840027-120840109	Distal	120840109-120856698	False	False	True	6.154e-01	4.843e-01	-7.003e-02	8.655e-01	1.019e-01
ENSG00000118705.17_1	ENSG00000118705.17	RPN2	chr20	+	ENSG00000118705.17:s:37213760-37213865	ENSG00000118705.17_1_pALE_1	False	True	37213760-37213865	A	37216057-na	Proximal	37213865-37216057	False	False	True	6.056e-02	8.156e-02	9.817e-03	6.801e-01	7.073e-01
ENSG00000118705.17_1	ENSG00000118705.17	RPN2	chr20	+	ENSG00000118705.17:s:37213760-37213865	ENSG00000118705.17_1_pALE_1	False	False	37213760-37213865	A	37223878-37223969	Distal	37213865-37223878	False	False	True	9.394e-01	9.184e-01	-9.817e-03	6.801e-01	7.073e-01
ENSG00000148090.12_3	ENSG00000148090.12	AUH	chr9	-	ENSG00000148090.12:s:91296021-91296077	ENSG00000148090.12_3_pALE_1	False	True	91296021-91296077	A	na-91294797	Proximal	91294797-91296021	False	True	True	1.754e-01	3.985e-01	1.927e-01	9.745e-01	1.207e-02
ENSG00000148090.12_3	ENSG00000148090.12	AUH	chr9	-	ENSG00000148090.12:s:91296021-91296077	ENSG00000148090.12_3_pALE_1	False	False	91296021-91296077	A	91220805-91220992	Distal	91220992-91296021	False	True	True	8.246e-01	6.015e-01	-1.927e-01	9.745e-01	1.207e-02
ENSG00000197860.10_1	ENSG00000197860.10	SGTB	chr5	-	ENSG00000197860.10:s:65708489-65708558	ENSG00000197860.10_1_pALE_1	False	True	65708489-65708558	A	na-65704796	Proximal	65704796-65708489	False	False	True	1.022e-01	9.365e-02	-5.323e-03	7.231e-01	6.489e-01
ENSG00000197860.10_1	ENSG00000197860.10	SGTB	chr5	-	ENSG00000197860.10:s:65708489-65708558	ENSG00000197860.10_1_pALE_1	False	False	65708489-65708558	A	65704279-65704378	Distal	65704378-65708489	False	False	True	8.978e-01	9.063e-01	5.323e-03	7.231e-01	6.489e-01
ENSG00000072840.13_3	ENSG00000072840.13	EVC	chr4	+	ENSG00000072840.13:s:5783552-5783764	ENSG00000072840.13_3_pALE_1	False	True	5783552-5783764	A	5787401-na	Proximal	5783764-5787401	False	False	True	1.293e-01	1.720e-01	2.675e-02	7.926e-01	3.166e-01
ENSG00000072840.13_3	ENSG00000072840.13	EVC	chr4	+	ENSG00000072840.13:s:5783552-5783764	ENSG00000072840.13_3_pALE_1	False	False	5783552-5783764	A	5793514-5793717	Distal	5783764-5793608	False	False	True	8.707e-01	8.280e-01	-2.675e-02	7.926e-01	3.166e-01
ENSG00000164933.12_1	ENSG00000164933.12	SLC25A32	chr8	-	ENSG00000164933.12:s:103414784-103415189	ENSG00000164933.12_1_pALE_1	False	True	103414784-103415189	A	na-103413531	Proximal	103413531-103414784	False	False	True	2.489e-02	1.021e-01	6.542e-02	9.639e-01	2.200e-01
ENSG00000164933.12_1	ENSG00000164933.12	SLC25A32	chr8	-	ENSG00000164933.12:s:103414784-103415189	ENSG00000164933.12_1_pALE_1	False	False	103414784-103415189	A	103407634-103407784	Distal	103407784-103414784	False	False	True	9.678e-01	8.889e-01	-6.673e-02	9.433e-01	1.866e-01
ENSG00000139734.19_2	ENSG00000139734.19	DIAPH3	chr13	-	ENSG00000139734.19:s:59969944-59970058	ENSG00000139734.19_2_pALE_1	False	True	59969944-59970058	A	na-59965534	Proximal	59965534-59969944	False	False	True	1.399e-01	1.308e-01	-5.286e-03	7.163e-01	6.221e-01
ENSG00000139734.19_2	ENSG00000139734.19	DIAPH3	chr13	-	ENSG00000139734.19:s:59969944-59970058	ENSG00000139734.19_2_pALE_1	False	False	59969944-59970058	A	59924775-59924870	Distal	59924870-59969944	False	False	True	8.601e-01	8.692e-01	5.286e-03	7.163e-01	6.221e-01
ENSG00000100425.19_3	ENSG00000100425.19	BRD1	chr22	-	ENSG00000100425.19:s:49787390-49787887	ENSG00000100425.19_3_pALE_1	False	True	49787390-49787887	A	na-49783979	Proximal	49783979-49787390	False	False	True	1.493e-01	5.298e-02	-8.933e-02	9.736e-01	1.080e-01
ENSG00000100425.19_3	ENSG00000100425.19	BRD1	chr22	-	ENSG00000100425.19:s:49787390-49787887	ENSG00000100425.19_3_pALE_1	False	False	49787390-49787887	A	49777678-49777813	Distal	49777813-49787390	False	False	True	8.507e-01	9.470e-01	8.933e-02	9.736e-01	1.080e-01
ENSG00000100084.14_2	ENSG00000100084.14	HIRA	chr22	-	ENSG00000100084.14:s:19405786-19405880	ENSG00000100084.14_2_pALE_1	False	True	19405786-19405880	A	na-19405531	Proximal	19405531-19405786	False	False	True	1.146e-01	1.071e-01	-1.932e-03	7.148e-01	6.543e-01
ENSG00000100084.14_2	ENSG00000100084.14	HIRA	chr22	-	ENSG00000100084.14:s:19405786-19405880	ENSG00000100084.14_2_pALE_1	False	False	19405786-19405880	A	19397992-19398087	Distal	19398087-19405786	False	False	True	8.854e-01	8.929e-01	1.932e-03	7.148e-01	6.543e-01
ENSG00000242259.9_3	ENSG00000242259.9	C22orf39	chr22	-	ENSG00000242259.9:s:19405786-19405880	ENSG00000242259.9_3_pALE_1	False	True	19405786-19405880	A	na-19405531	Proximal	19405531-19405786	False	False	True	1.146e-01	1.071e-01	-1.932e-03	7.148e-01	6.543e-01
ENSG00000242259.9_3	ENSG00000242259.9	C22orf39	chr22	-	ENSG00000242259.9:s:19405786-19405880	ENSG00000242259.9_3_pALE_1	False	False	19405786-19405880	A	19397992-19398087	Distal	19398087-19405786	False	False	True	8.854e-01	8.929e-01	1.932e-03	7.148e-01	6.543e-01
ENSG00000050393.12_1	ENSG00000050393.12	MCUR1	chr6	-	ENSG00000050393.12:s:13814015-13814568	ENSG00000050393.12_1_pALE_1	False	True	13814015-13814568	A	na-13810600	Proximal	13810600-13814015	False	False	True	1.370e-01	1.555e-01	1.357e-02	7.800e-01	3.972e-01
ENSG00000050393.12_1	ENSG00000050393.12	MCUR1	chr6	-	ENSG00000050393.12:s:13814015-13814568	ENSG00000050393.12_1_pALE_1	False	False	13814015-13814568	A	13806925-13807044	Distal	13807044-13814015	False	False	True	8.630e-01	8.445e-01	-1.357e-02	7.800e-01	3.972e-01
ENSG00000143748.18_5	ENSG00000143748.18	NVL	chr1	-	ENSG00000143748.18:s:224268034-224268133	ENSG00000143748.18_5_pALE_1	False	True	224268034-224268133	A	na-224267223	Proximal	224267223-224268034	False	False	True	2.504e-01	2.471e-01	-2.710e-03	7.567e-01	4.752e-01
ENSG00000143748.18_5	ENSG00000143748.18	NVL	chr1	-	ENSG00000143748.18:s:224268034-224268133	ENSG00000143748.18_5_pALE_1	False	False	224268034-224268133	A	224250212-224250318	Distal	224250318-224268034	False	False	True	7.496e-01	7.529e-01	2.710e-03	7.567e-01	4.752e-01
ENSG00000107863.20_2	ENSG00000107863.20	ARHGAP21	chr10	-	ENSG00000107863.20:s:24619473-24621369	ENSG00000107863.20_2_pALE_1	False	True	24619473-24621369	A	na-24609531	Proximal	24609531-24619473	False	False	True	4.777e-02	6.696e-02	1.545e-02	7.459e-01	6.061e-01
ENSG00000107863.20_2	ENSG00000107863.20	ARHGAP21	chr10	-	ENSG00000107863.20:s:24619473-24621369	ENSG00000107863.20_2_pALE_1	False	False	24619473-24621369	A	24607745-24607903	Distal	24607903-24619473	False	False	True	9.514e-01	9.322e-01	-1.515e-02	7.423e-01	6.090e-01
ENSG00000101442.10_1	ENSG00000101442.10	ACTR5	chr20	+	ENSG00000101442.10:s:38755857-38756039	ENSG00000101442.10_1_pALE_1	False	True	38755857-38756039	A	38761653-na	Proximal	38756039-38761653	False	False	True	7.488e-02	1.785e-01	8.733e-02	9.310e-01	1.017e-01
ENSG00000101442.10_1	ENSG00000101442.10	ACTR5	chr20	+	ENSG00000101442.10:s:38755857-38756039	ENSG00000101442.10_1_pALE_1	False	False	38755857-38756039	A	38765402-38765518	Distal	38756039-38765402	False	False	True	9.251e-01	8.215e-01	-8.733e-02	9.310e-01	1.017e-01
ENSG00000285329.1_1	ENSG00000285329.1	ENSG00000285329	chr16	+	ENSG00000285329.1:s:3404426-3404648	ENSG00000285329.1_1_pALE_1	False	True	3404426-3404648	A	3428430-na	Proximal	3404648-3428430	False	False	True	9.205e-01	9.643e-01	2.043e-02	7.503e-01	4.292e-01
ENSG00000285329.1_1	ENSG00000285329.1	ENSG00000285329	chr16	+	ENSG00000285329.1:s:3404426-3404648	ENSG00000285329.1_1_pALE_1	False	False	3404426-3404648	A	3448471-3448540	Distal	3404648-3448471	False	False	True	7.955e-02	3.571e-02	-2.043e-02	7.503e-01	4.292e-01
ENSG00000240303.8_1	ENSG00000240303.8	ACAD11	chr3	-	ENSG00000240303.8:s:132603229-132603327	ENSG00000240303.8_1_pALE_1	False	True	132603229-132603327	A	na-132598027	Proximal	132598027-132603229	False	False	True	2.406e-01	2.179e-01	-2.569e-02	7.984e-01	2.920e-01
ENSG00000240303.8_1	ENSG00000240303.8	ACAD11	chr3	-	ENSG00000240303.8:s:132603229-132603327	ENSG00000240303.8_1_pALE_1	False	False	132603229-132603327	A	132579492-132579558	Distal	132579558-132603229	False	False	True	7.594e-01	7.821e-01	2.569e-02	7.984e-01	2.920e-01
ENSG00000274810.4_1	ENSG00000274810.4	NPHP3-ACAD11	chr3	-	ENSG00000274810.4:s:132603229-132603327	ENSG00000274810.4_1_pALE_1	False	True	132603229-132603327	A	na-132598027	Proximal	132598027-132603229	False	False	True	2.406e-01	2.179e-01	-2.569e-02	7.984e-01	2.920e-01
ENSG00000274810.4_1	ENSG00000274810.4	NPHP3-ACAD11	chr3	-	ENSG00000274810.4:s:132603229-132603327	ENSG00000274810.4_1_pALE_1	False	False	132603229-132603327	A	132578796-132579558	Distal	132579558-132603229	False	False	True	7.594e-01	7.821e-01	2.569e-02	7.984e-01	2.920e-01
ENSG00000025293.17_2	ENSG00000025293.17	PHF20	chr20	+	ENSG00000025293.17:s:35801491-35801972	ENSG00000025293.17_2_pALE_1	False	True	35801491-35801605	A	35812623-na	Proximal	35801605-35812623	False	False	True	9.167e-02	5.987e-02	-2.122e-02	7.582e-01	4.826e-01
ENSG00000025293.17_2	ENSG00000025293.17	PHF20	chr20	+	ENSG00000025293.17:s:35801491-35801972	ENSG00000025293.17_2_pALE_1	False	False	35801491-35801605	A	35842573-35842744	Distal	35801605-35842573	False	False	True	9.083e-01	9.401e-01	2.122e-02	7.582e-01	4.826e-01
ENSG00000095209.12_2	ENSG00000095209.12	TMEM38B	chr9	+	ENSG00000095209.12:s:105705597-105705753	ENSG00000095209.12_2_pALE_1	False	True	105705597-105705753	A	105714366-na	Proximal	105705753-105714366	False	False	True	1.018e-01	9.110e-02	-5.242e-03	7.417e-01	6.250e-01
ENSG00000095209.12_2	ENSG00000095209.12	TMEM38B	chr9	+	ENSG00000095209.12:s:105705597-105705753	ENSG00000095209.12_2_pALE_1	False	False	105705597-105705753	A	105721537-105721721	Distal	105705753-105721537	False	False	True	8.982e-01	9.089e-01	5.242e-03	7.417e-01	6.250e-01
ENSG00000172890.13_2	ENSG00000172890.13	NADSYN1	chr11	+	ENSG00000172890.13:s:71464053-71464508	ENSG00000172890.13_2_pALE_1	False	True	71464053-71464142	A	71465317-na	Proximal	71464142-71465317	False	False	True	1.648e-01	7.787e-02	-6.445e-02	8.867e-01	1.668e-01
ENSG00000172890.13_2	ENSG00000172890.13	NADSYN1	chr11	+	ENSG00000172890.13:s:71464053-71464508	ENSG00000172890.13_2_pALE_1	False	False	71464053-71464142	A	71472449-71472500	Distal	71464142-71472449	False	False	True	8.331e-01	9.198e-01	6.366e-02	8.845e-01	1.695e-01
ENSG00000197321.16_4	ENSG00000197321.16	SVIL	chr10	-	ENSG00000197321.16:s:29512735-29512861	ENSG00000197321.16_4_pALE_1	False	True	29512735-29512861	A	na-29511767	Proximal	29511767-29512735	False	False	True	4.798e-02	9.637e-02	3.089e-02	7.987e-01	4.010e-01
ENSG00000197321.16_4	ENSG00000197321.16	SVIL	chr10	-	ENSG00000197321.16:s:29512735-29512861	ENSG00000197321.16_4_pALE_1	False	False	29512735-29512861	A	29499116-29499263	Distal	29499263-29512735	False	False	True	9.348e-01	8.758e-01	-3.989e-02	8.398e-01	3.447e-01
ENSG00000056586.16_3	ENSG00000056586.16	RC3H2	chr9	-	ENSG00000056586.16:s:122890170-122890545	ENSG00000056586.16_3_pALE_1	False	True	122890312-122890545	A	na-122888691	Proximal	122888691-122890312	False	False	True	9.082e-02	1.178e-01	1.580e-02	7.480e-01	5.313e-01
ENSG00000056586.16_3	ENSG00000056586.16	RC3H2	chr9	-	ENSG00000056586.16:s:122890170-122890545	ENSG00000056586.16_3_pALE_1	False	False	122890312-122890545	A	122883204-122883379	Distal	122883379-122890312	False	False	True	8.739e-01	8.415e-01	-1.678e-02	7.525e-01	4.854e-01
ENSG00000138286.15_3	ENSG00000138286.15	FAM149B1	chr10	+	ENSG00000138286.15:s:73210251-73210438	ENSG00000138286.15_3_pALE_1	False	True	73210251-73210438	A	73216515-na	Proximal	73210438-73216515	False	False	True	2.444e-01	2.462e-01	-3.463e-03	7.878e-01	3.290e-01
ENSG00000138286.15_3	ENSG00000138286.15	FAM149B1	chr10	+	ENSG00000138286.15:s:73210251-73210438	ENSG00000138286.15_3_pALE_1	False	False	73210251-73210438	A	73228060-73228184	Distal	73210438-73228060	False	False	True	7.556e-01	7.538e-01	3.463e-03	7.878e-01	3.290e-01
ENSG00000120686.12_3	ENSG00000120686.12	UFM1	chr13	+	ENSG00000120686.12:s:38359301-38359781	ENSG00000120686.12_3_pALE_1	False	True	38359301-38359333	A	38360041-na	Proximal	38359333-38360041	False	False	True	1.110e-01	7.583e-02	-2.448e-02	7.863e-01	4.689e-01
ENSG00000120686.12_3	ENSG00000120686.12	UFM1	chr13	+	ENSG00000120686.12:s:38359301-38359781	ENSG00000120686.12_3_pALE_1	False	False	38359301-38359333	A	38360711-38363619	Distal	38359333-38360711	False	False	True	8.890e-01	9.242e-01	2.448e-02	7.863e-01	4.689e-01
ENSG00000146963.18_1	ENSG00000146963.18	LUC7L2	chr7	+	ENSG00000146963.18:s:139359846-139360322	ENSG00000146963.18_1_pALE_1	False	True	139359846-139360322	A	139363176-na	Proximal	139360322-139363176	False	False	True	2.665e-02	5.078e-02	1.917e-02	7.554e-01	6.420e-01
ENSG00000146963.18_1	ENSG00000146963.18	LUC7L2	chr7	+	ENSG00000146963.18:s:139359846-139360322	ENSG00000146963.18_1_pALE_1	False	False	139359846-139360322	A	139376062-139376156	Distal	139360322-139376062	False	False	True	9.668e-01	9.449e-01	-2.537e-02	8.052e-01	5.857e-01
ENSG00000145685.14_2	ENSG00000145685.14	LHFPL2	chr5	-	ENSG00000145685.14:s:78564813-78564871	ENSG00000145685.14_2_pALE_1	False	True	78564813-78564871	A	na-78550906	Proximal	78550906-78564813	False	True	True	1.579e-01	1.987e-02	-1.105e-01	9.669e-01	5.404e-02
ENSG00000145685.14_2	ENSG00000145685.14	LHFPL2	chr5	-	ENSG00000145685.14:s:78564813-78564871	ENSG00000145685.14_2_pALE_1	False	False	78564813-78564871	A	78509784-78510398	Distal	78510398-78564813	False	True	True	8.421e-01	9.801e-01	1.105e-01	9.669e-01	5.404e-02
ENSG00000124535.16_1	ENSG00000124535.16	WRNIP1	chr6	+	ENSG00000124535.16:s:2770120-2770361	ENSG00000124535.16_1_pALE_1	False	True	2770120-2770361	A	2772988-na	Proximal	2770361-2772988	False	False	True	5.867e-02	3.766e-02	-2.092e-02	7.778e-01	6.027e-01
ENSG00000124535.16_1	ENSG00000124535.16	WRNIP1	chr6	+	ENSG00000124535.16:s:2770120-2770361	ENSG00000124535.16_1_pALE_1	False	False	2770120-2770361	A	2779263-2779492	Distal	2770361-2779263	False	False	True	9.413e-01	9.623e-01	2.092e-02	7.778e-01	6.027e-01
ENSG00000078674.19_6	ENSG00000078674.19	PCM1	chr8	+	ENSG00000078674.19:s:17985959-17986263	ENSG00000078674.19_6_pALE_1	False	True	17985959-17986087	A	17988952-na	Proximal	17986087-17988952	False	False	True	7.251e-02	7.193e-02	-2.900e-03	6.668e-01	7.473e-01
ENSG00000078674.19_6	ENSG00000078674.19	PCM1	chr8	+	ENSG00000078674.19:s:17985959-17986263	ENSG00000078674.19_6_pALE_1	False	False	17985959-17986087	A	17989859-17989979	Distal	17986087-17989859	False	False	True	8.836e-01	9.014e-01	1.292e-02	7.439e-01	5.522e-01
ENSG00000125885.13_8	ENSG00000125885.13	MCM8	chr20	+	ENSG00000125885.13:s:5977876-5978017	ENSG00000125885.13_8_pALE_1	False	True	5977876-5978017	A	5978921-na	Proximal	5978017-5978921	False	False	True	3.136e-02	8.404e-02	5.341e-02	9.500e-01	3.384e-01
ENSG00000125885.13_8	ENSG00000125885.13	MCM8	chr20	+	ENSG00000125885.13:s:5977876-5978017	ENSG00000125885.13_8_pALE_1	False	False	5977876-5978017	A	5982970-5983165	Distal	5978017-5982970	False	False	True	9.566e-01	8.928e-01	-6.689e-02	9.367e-01	1.861e-01
ENSG00000286235.1_6	ENSG00000286235.1	ENSG00000286235	chr20	+	ENSG00000286235.1:s:5977876-5978017	ENSG00000286235.1_6_pALE_1	False	True	5977876-5978017	A	5978921-na	Proximal	5978017-5978921	False	False	True	3.138e-02	8.333e-02	5.342e-02	9.498e-01	3.382e-01
ENSG00000286235.1_6	ENSG00000286235.1	ENSG00000286235	chr20	+	ENSG00000286235.1:s:5977876-5978017	ENSG00000286235.1_6_pALE_1	False	False	5977876-5978017	A	5982970-5983165	Distal	5978017-5982970	False	False	True	9.584e-01	8.920e-01	-6.716e-02	9.423e-01	1.866e-01
ENSG00000112146.17_1	ENSG00000112146.17	FBXO9	chr6	+	ENSG00000112146.17:s:53082504-53082618	ENSG00000112146.17_1_pALE_1	False	True	53082504-53082618	A	53089659-na	Proximal	53082618-53089659	False	False	True	1.155e-01	5.647e-02	-4.341e-02	8.541e-01	3.190e-01
ENSG00000112146.17_1	ENSG00000112146.17	FBXO9	chr6	+	ENSG00000112146.17:s:53082504-53082618	ENSG00000112146.17_1_pALE_1	False	False	53082504-53082618	A	53090892-53092691	Distal	53082618-53092429	False	False	True	8.845e-01	9.435e-01	4.341e-02	8.541e-01	3.190e-01
ENSG00000146842.17_1	ENSG00000146842.17	TMEM209	chr7	-	ENSG00000146842.17:s:130201850-130202091	ENSG00000146842.17_1_pALE_1	False	True	130201850-130202091	A	na-130201324	Proximal	130201324-130201850	False	False	True	1.640e-01	1.423e-01	-1.531e-02	7.537e-01	5.136e-01
ENSG00000146842.17_1	ENSG00000146842.17	TMEM209	chr7	-	ENSG00000146842.17:s:130201850-130202091	ENSG00000146842.17_1_pALE_1	False	False	130201850-130202091	A	130192622-130192823	Distal	130192823-130201850	False	False	True	8.360e-01	8.577e-01	1.531e-02	7.537e-01	5.136e-01
ENSG00000100731.16_5	ENSG00000100731.16	PCNX1	chr14	+	ENSG00000100731.16:s:71047807-71047984	ENSG00000100731.16_5_pALE_1	False	True	71047807-71047984	A	71048990-na	Proximal	71047984-71048990	False	False	True	3.653e-01	2.642e-01	-5.322e-02	8.396e-01	1.375e-01
ENSG00000100731.16_5	ENSG00000100731.16	PCNX1	chr14	+	ENSG00000100731.16:s:71047807-71047984	ENSG00000100731.16_5_pALE_1	False	False	71047807-71047984	A	71050652-71050760	Distal	71047984-71050652	False	False	True	6.347e-01	7.358e-01	5.322e-02	8.396e-01	1.375e-01
ENSG00000089234.16_2	ENSG00000089234.16	BRAP	chr12	-	ENSG00000089234.16:s:111672661-111673311	ENSG00000089234.16_2_pALE_1	False	True	111672661-111672774	A	na-111670264	Proximal	111670264-111672661	False	False	True	1.780e-01	2.014e-01	1.280e-02	7.767e-01	3.956e-01
ENSG00000089234.16_2	ENSG00000089234.16	BRAP	chr12	-	ENSG00000089234.16:s:111672661-111673311	ENSG00000089234.16_2_pALE_1	False	False	111672661-111672774	A	111665639-111665787	Distal	111665787-111672661	False	False	True	7.917e-01	7.593e-01	-1.936e-02	7.894e-01	3.271e-01
ENSG00000162437.15_3	ENSG00000162437.15	RAVER2	chr1	+	ENSG00000162437.15:s:64814704-64816509	ENSG00000162437.15_3_pALE_1	False	True	64814704-64814840	A	64825254-na	Proximal	64814840-64825254	False	False	True	2.968e-01	2.393e-01	-3.693e-02	8.313e-01	1.956e-01
ENSG00000162437.15_3	ENSG00000162437.15	RAVER2	chr1	+	ENSG00000162437.15:s:64814704-64816509	ENSG00000162437.15_3_pALE_1	False	False	64814704-64814840	A	64830839-64833232	Distal	64814840-64830839	False	False	True	7.032e-01	7.607e-01	3.693e-02	8.313e-01	1.956e-01
ENSG00000106392.11_1	ENSG00000106392.11	C1GALT1	chr7	+	ENSG00000106392.11:s:7182544-7182820	ENSG00000106392.11_1_pALE_1	False	True	7182544-7182820	A	7215042-na	Proximal	7182820-7215042	False	True	True	1.144e-01	2.474e-01	1.174e-01	9.616e-01	4.989e-02
ENSG00000106392.11_1	ENSG00000106392.11	C1GALT1	chr7	+	ENSG00000106392.11:s:7182544-7182820	ENSG00000106392.11_1_pALE_1	False	False	7182544-7182820	A	7234303-7234539	Distal	7182820-7234303	False	True	True	8.654e-01	7.375e-01	-1.113e-01	9.500e-01	5.867e-02
ENSG00000156875.14_1	ENSG00000156875.14	MFSD14A	chr1	+	ENSG00000156875.14:s:100038095-100038316	ENSG00000156875.14_1_pALE_1	False	True	100038095-100038316	A	100043073-na	Proximal	100038316-100043073	False	False	True	1.765e-01	7.206e-02	-9.708e-02	9.820e-01	7.019e-02
ENSG00000156875.14_1	ENSG00000156875.14	MFSD14A	chr1	+	ENSG00000156875.14:s:100038095-100038316	ENSG00000156875.14_1_pALE_1	False	False	100038095-100038316	A	100049909-100050004	Distal	100038316-100049909	False	False	True	8.235e-01	9.279e-01	9.708e-02	9.820e-01	7.019e-02
ENSG00000138035.15_3	ENSG00000138035.15	PNPT1	chr2	-	ENSG00000138035.15:s:55671319-55671376	ENSG00000138035.15_3_pALE_1	False	True	55671319-55671376	A	na-55671232	Proximal	55671232-55671319	False	False	True	7.760e-02	1.378e-01	4.073e-02	8.508e-01	3.340e-01
ENSG00000138035.15_3	ENSG00000138035.15	PNPT1	chr2	-	ENSG00000138035.15:s:55671319-55671376	ENSG00000138035.15_3_pALE_1	False	False	55671319-55671376	A	55667862-55667958	Distal	55667958-55671319	False	False	True	9.224e-01	8.622e-01	-4.073e-02	8.508e-01	3.340e-01
ENSG00000138777.20_3	ENSG00000138777.20	PPA2	chr4	-	ENSG00000138777.20:s:105424196-105424322	ENSG00000138777.20_3_pALE_1	False	True	105424196-105424322	A	na-105422433	Proximal	105422433-105424196	False	False	True	6.267e-02	1.025e-01	2.449e-02	7.730e-01	4.701e-01
ENSG00000138777.20_3	ENSG00000138777.20	PPA2	chr4	-	ENSG00000138777.20:s:105424196-105424322	ENSG00000138777.20_3_pALE_1	False	False	105424196-105424322	A	105399037-105399164	Distal	105399164-105424196	False	False	True	8.947e-01	8.627e-01	-1.836e-02	7.575e-01	5.293e-01
ENSG00000170734.12_3	ENSG00000170734.12	POLH	chr6	+	ENSG00000170734.12:s:43610554-43610723	ENSG00000170734.12_3_pALE_1	False	True	43610554-43610723	A	43611761-na	Proximal	43610723-43611761	False	False	True	1.934e-01	8.521e-02	-8.599e-02	9.189e-01	9.957e-02
ENSG00000170734.12_3	ENSG00000170734.12	POLH	chr6	+	ENSG00000170734.12:s:43610554-43610723	ENSG00000170734.12_3_pALE_1	False	False	43610554-43610723	A	43613660-43620523	Distal	43610723-43613660	False	False	True	7.912e-01	8.987e-01	8.556e-02	9.121e-01	9.770e-02
ENSG00000143093.15_1	ENSG00000143093.15	STRIP1	chr1	+	ENSG00000143093.15:s:110043639-110043856	ENSG00000143093.15_1_pALE_1	False	True	110043639-110043856	A	110044319-na	Proximal	110043856-110044319	False	False	True	5.974e-02	1.052e-01	3.168e-02	8.083e-01	3.982e-01
ENSG00000143093.15_1	ENSG00000143093.15	STRIP1	chr1	+	ENSG00000143093.15:s:110043639-110043856	ENSG00000143093.15_1_pALE_1	False	False	110043639-110043856	A	110044840-110044905	Distal	110043856-110044840	False	False	True	9.403e-01	8.948e-01	-3.168e-02	8.083e-01	3.982e-01
ENSG00000135913.11_5	ENSG00000135913.11	USP37	chr2	-	ENSG00000135913.11:s:218529956-218530040	ENSG00000135913.11_5_pALE_1	False	True	218529956-218530040	A	na-218526726	Proximal	218526726-218529956	False	False	True	3.302e-01	3.838e-01	2.894e-02	8.076e-01	2.664e-01
ENSG00000135913.11_5	ENSG00000135913.11	USP37	chr2	-	ENSG00000135913.11:s:218529956-218530040	ENSG00000135913.11_5_pALE_1	False	False	218529956-218530040	A	218509979-218510140	Distal	218510140-218529956	False	False	True	6.667e-01	6.129e-01	-2.905e-02	8.078e-01	2.656e-01
ENSG00000287972.1_1	ENSG00000287972.1	ENSG00000287972	chr4	+	ENSG00000287972.1:s:9076949-9076977	ENSG00000287972.1_1_pALE_1	False	True	9076949-9076977	A	9078837-na	Proximal	9076977-9078837	False	False	True	7.475e-01	7.748e-01	9.920e-03	8.074e-01	2.523e-01
ENSG00000287972.1_1	ENSG00000287972.1	ENSG00000287972	chr4	+	ENSG00000287972.1:s:9076949-9076977	ENSG00000287972.1_1_pALE_1	False	False	9076949-9076977	A	9090871-9092530	Distal	9076977-9090871	False	False	True	2.525e-01	2.252e-01	-9.920e-03	8.074e-01	2.523e-01
ENSG00000088538.13_1	ENSG00000088538.13	DOCK3	chr3	+	ENSG00000088538.13:s:51075356-51075440	ENSG00000088538.13_1_pALE_1	False	True	51075356-51075440	A	51081175-na	Proximal	51075440-51081175	False	False	True	4.468e-01	5.441e-01	5.714e-02	8.513e-01	1.366e-01
ENSG00000088538.13_1	ENSG00000088538.13	DOCK3	chr3	+	ENSG00000088538.13:s:51075356-51075440	ENSG00000088538.13_1_pALE_1	False	False	51075356-51075440	A	51089243-51089284	Distal	51075440-51089243	False	False	True	5.532e-01	4.559e-01	-5.714e-02	8.513e-01	1.366e-01
ENSG00000204560.10_1	ENSG00000204560.10	DHX16	chr6	-	ENSG00000204560.10:s:30670410-30670466	ENSG00000204560.10_1_pALE_1	False	True	30670410-30670466	A	na-30668208	Proximal	30668208-30670410	False	False	True	5.052e-02	9.890e-02	3.071e-02	7.995e-01	4.242e-01
ENSG00000204560.10_1	ENSG00000204560.10	DHX16	chr6	-	ENSG00000204560.10:s:30670410-30670466	ENSG00000204560.10_1_pALE_1	False	False	30670410-30670466	A	30665479-30665733	Distal	30665733-30670410	False	False	True	9.392e-01	8.920e-01	-2.975e-02	8.017e-01	4.569e-01
ENSG00000105676.14_2	ENSG00000105676.14	ARMC6	chr19	+	ENSG00000105676.14:s:19043992-19044074	ENSG00000105676.14_2_pALE_1	False	True	19043992-19044074	A	19049666-na	Proximal	19044074-19049666	False	False	True	1.085e-01	1.236e-01	1.094e-02	7.023e-01	6.863e-01
ENSG00000105676.14_2	ENSG00000105676.14	ARMC6	chr19	+	ENSG00000105676.14:s:19043992-19044074	ENSG00000105676.14_2_pALE_1	False	False	19043992-19044074	A	19051622-19052195	Distal	19044074-19051622	False	False	True	8.915e-01	8.764e-01	-1.094e-02	7.023e-01	6.863e-01
ENSG00000136770.11_1	ENSG00000136770.11	DNAJC1	chr10	-	ENSG00000136770.11:s:21882282-21882439	ENSG00000136770.11_1_pALE_1	False	True	21882282-21882439	A	na-21879883	Proximal	21879883-21882282	False	False	True	9.369e-02	5.855e-02	-2.672e-02	7.785e-01	4.212e-01
ENSG00000136770.11_1	ENSG00000136770.11	DNAJC1	chr10	-	ENSG00000136770.11:s:21882282-21882439	ENSG00000136770.11_1_pALE_1	False	False	21882282-21882439	A	21805980-21806099	Distal	21806099-21882282	False	False	True	9.063e-01	9.415e-01	2.672e-02	7.785e-01	4.212e-01
ENSG00000204138.13_3	ENSG00000204138.13	PHACTR4	chr1	+	ENSG00000204138.13:s:28493015-28493091	ENSG00000204138.13_3_pALE_1	False	True	28493015-28493091	A	28494874-na	Proximal	28493091-28494874	False	False	True	1.564e-01	1.055e-01	-2.405e-02	7.790e-01	4.337e-01
ENSG00000204138.13_3	ENSG00000204138.13	PHACTR4	chr1	+	ENSG00000204138.13:s:28493015-28493091	ENSG00000204138.13_3_pALE_1	False	False	28493015-28493091	A	28496534-28497545	Distal	28493091-28496534	False	False	True	8.344e-01	8.862e-01	2.376e-02	7.799e-01	4.344e-01
ENSG00000130699.20_1	ENSG00000130699.20	TAF4	chr20	-	ENSG00000130699.20:s:62064451-62065881	ENSG00000130699.20_1_pALE_1	False	True	62064451-62065881	A	na-62062679	Proximal	62062679-62064451	False	True	True	4.157e-02	1.476e-01	1.015e-01	9.826e-01	6.049e-02
ENSG00000130699.20_1	ENSG00000130699.20	TAF4	chr20	-	ENSG00000130699.20:s:62064451-62065881	ENSG00000130699.20_1_pALE_1	False	False	62064451-62065881	A	62014547-62014707	Distal	62014707-62064451	False	True	True	9.584e-01	8.524e-01	-1.015e-01	9.826e-01	6.049e-02
ENSG00000222011.9_2	ENSG00000222011.9	FAM185A	chr7	+	ENSG00000222011.9:s:102761273-102761411	ENSG00000222011.9_2_pALE_1	False	True	102761273-102761411	A	102763382-na	Proximal	102761411-102763382	False	False	True	2.925e-01	3.112e-01	4.134e-03	7.936e-01	3.000e-01
ENSG00000222011.9_2	ENSG00000222011.9	FAM185A	chr7	+	ENSG00000222011.9:s:102761273-102761411	ENSG00000222011.9_2_pALE_1	False	False	102761273-102761411	A	102772409-102772450	Distal	102761411-102772409	False	False	True	7.075e-01	6.888e-01	-4.134e-03	7.936e-01	3.000e-01
ENSG00000054282.16_4	ENSG00000054282.16	SDCCAG8	chr1	+	ENSG00000054282.16:s:243316755-243316895	ENSG00000054282.16_4_pALE_1	False	True	243316755-243316893	A	243318037-na	Proximal	243316893-243318037	False	True	True	2.982e-01	4.938e-01	1.430e-01	9.219e-01	3.450e-02
ENSG00000054282.16_4	ENSG00000054282.16	SDCCAG8	chr1	+	ENSG00000054282.16:s:243316755-243316895	ENSG00000054282.16_4_pALE_1	False	False	243316755-243316893	A	243330540-243330692	Distal	243316893-243330540	False	True	True	7.018e-01	5.063e-01	-1.430e-01	9.219e-01	3.450e-02
ENSG00000105662.16_2	ENSG00000105662.16	CRTC1	chr19	+	ENSG00000105662.16:s:18753500-18753585	ENSG00000105662.16_2_pALE_1	False	True	18753500-18753585	A	18756900-na	Proximal	18753585-18756900	False	False	True	9.596e-02	8.497e-02	-7.772e-03	7.171e-01	6.290e-01
ENSG00000105662.16_2	ENSG00000105662.16	CRTC1	chr19	+	ENSG00000105662.16:s:18753500-18753585	ENSG00000105662.16_2_pALE_1	False	False	18753500-18753585	A	18759551-18759591	Distal	18753585-18759551	False	False	True	8.723e-01	8.842e-01	7.687e-03	7.297e-01	5.784e-01
ENSG00000112159.12_2	ENSG00000112159.12	MDN1	chr6	-	ENSG00000112159.12:s:89654164-89654334	ENSG00000112159.12_2_pALE_1	False	True	89654164-89654334	A	na-89654002	Proximal	89654002-89654164	False	False	True	5.487e-02	2.248e-02	-2.224e-02	7.777e-01	5.899e-01
ENSG00000112159.12_2	ENSG00000112159.12	MDN1	chr6	-	ENSG00000112159.12:s:89654164-89654334	ENSG00000112159.12_2_pALE_1	False	False	89654164-89654334	A	89652992-89653155	Distal	89653155-89654164	False	False	True	9.451e-01	9.775e-01	2.224e-02	7.777e-01	5.899e-01
ENSG00000063601.17_1	ENSG00000063601.17	MTMR1	chrX	+	ENSG00000063601.17:s:150718625-150718700	ENSG00000063601.17_1_pALE_1	False	True	150718625-150718700	A	150726410-na	Proximal	150718700-150726410	False	False	True	9.147e-02	1.847e-01	7.323e-02	9.293e-01	1.458e-01
ENSG00000063601.17_1	ENSG00000063601.17	MTMR1	chrX	+	ENSG00000063601.17:s:150718625-150718700	ENSG00000063601.17_1_pALE_1	False	False	150718625-150718700	A	150727215-150727309	Distal	150718700-150727215	False	False	True	9.085e-01	8.153e-01	-7.323e-02	9.293e-01	1.458e-01
ENSG00000158019.21_2	ENSG00000158019.21	BABAM2	chr2	+	ENSG00000158019.21:s:27929832-27930361	ENSG00000158019.21_2_pALE_1	False	True	27929832-27929908	A	27942386-na	Proximal	27929908-27942386	False	True	True	2.405e-02	1.336e-01	1.030e-01	9.809e-01	5.578e-02
ENSG00000158019.21_2	ENSG00000158019.21	BABAM2	chr2	+	ENSG00000158019.21:s:27929832-27930361	ENSG00000158019.21_2_pALE_1	False	False	27929832-27929908	A	27987993-27988087	Distal	27929908-27987993	False	True	True	9.760e-01	8.664e-01	-1.030e-01	9.809e-01	5.578e-02
ENSG00000169126.16_1	ENSG00000169126.16	ODAD2	chr10	-	ENSG00000169126.16:s:27961568-27961715	ENSG00000169126.16_1_pALE_1	False	True	27961568-27961715	A	na-27960644	Proximal	27960644-27961568	False	False	True	8.990e-02	1.934e-01	7.867e-02	8.862e-01	1.159e-01
ENSG00000169126.16_1	ENSG00000169126.16	ODAD2	chr10	-	ENSG00000169126.16:s:27961568-27961715	ENSG00000169126.16_1_pALE_1	False	False	27961568-27961715	A	27944816-27944962	Distal	27944962-27961568	False	False	True	8.889e-01	7.962e-01	-6.897e-02	8.675e-01	1.350e-01
