## Supplementary table 7 for "SFSWAP is a negative regulator of OGT intron detention and global pre-mRNA splicing"

chr	chr_ucsc	RI_start	RI_stop	cassette_start	cassette_stop	strand	cassette_gene	cassette_transcript_id
NC_000001.11	chr1	15039	15795	15311	15539	-	WASH7P	NR_024540.1.reannot
NC_000001.11	chr1	18367	24737	18501	18554	-	WASH7P	NR_024540.1.reannot
NC_000001.11	chr1	18367	24737	18913	19139	-	WASH7P	NR_024540.1.reannot
NC_000001.11	chr1	1313922	1314300	1314027	1314105	-	CPSF3L	NM_001256463.1.reannot
NC_000001.11	chr1	16620039	16625774	16620121	16620245	-	CROCCP2	NR_026752.1.reannot
NC_000001.11	chr1	16620039	16625774	16623870	16623997	-	CROCCP2	NR_026752.1.reannot
NC_000001.11	chr1	19104667	19105047	19104753	19104886	-	UBR4	NM_020765.2.reannot
NC_000001.11	chr1	25362554	25370466	25366701	25366750	-	RHCE	NM_138616.3.reannot
NC_000001.11	chr1	25362554	25370466	25367092	25367424	-	RHCE	NM_138616.3.reannot
NC_000001.11	chr1	25901683	25903640	25902877	25902913	-	STMN1	NM_001145454.2.reannot
NC_000001.11	chr1	32376742	32377969	32377177	32377281	-	BSDC1	NM_001143890.2.reannot
NC_000001.11	chr1	32376742	32377969	32377404	32377466	-	BSDC1	NM_001143890.2.reannot
NC_000001.11	chr1	32378840	32381213	32379007	32379134	-	BSDC1	NM_001143890.2.reannot
NC_000001.11	chr1	33010834	33013206	33012074	33012122	-	AK2	NM_001319142.1.reannot
NC_000001.11	chr1	35184594	35187000	35184777	35184844	-	SFPQ	NR_136702.1.reannot
NC_000001.11	chr1	42930036	42930625	42930225	42930406	-	SLC2A1	NM_006516.2.reannot
NC_000001.11	chr1	42931207	42943225	42937914	42937965	-	SLC2A1	NM_006516.2.reannot
NC_000001.11	chr1	42931207	42943225	42942558	42942642	-	SLC2A1	NM_006516.2.reannot
NC_000001.11	chr1	43365009	43365563	43365186	43365376	-	ELOVL1	NM_001256402.1.reannot
NC_000001.11	chr1	43365009	43365563	43365253	43365376	-	ELOVL1	NM_001256402.1.reannot
NC_000001.11	chr1	43365624	43367914	43366268	43366416	-	ELOVL1	NM_001256402.1.reannot
NC_000001.11	chr1	43365624	43367914	43367293	43367618	-	ELOVL1	NM_001256402.1.reannot
NC_000001.11	chr1	43452320	43453412	43452903	43453004	-	HYI	NM_001243526.1.reannot
NC_000001.11	chr1	43452320	43453412	43453386	43453497	-	HYI	NM_001243526.1.reannot
NC_000001.11	chr1	44010883	44011560	44011324	44011433	-	SLC6A9	NR_048549.1.reannot
NC_000001.11	chr1	47220175	47224003	47223384	47223619	-	TAL1	NM_001290406.1.reannot
NC_000001.11	chr1	47224099	47232166	47225443	47225889	-	TAL1	NM_001290406.1.reannot
NC_000001.11	chr1	47224099	47232166	47229196	47229234	-	TAL1	NM_001290406.1.reannot
NC_000001.11	chr1	47224099	47232166	47229199	47229351	-	TAL1	NM_001290406.1.reannot
NC_000001.11	chr1	47224099	47232166	47229654	47229771	-	TAL1	NM_001290406.1.reannot
NC_000001.11	chr1	47229352	47232166	47229654	47229771	-	TAL1	NM_001290406.1.reannot
NC_000001.11	chr1	55069108	55071813	55071559	55071635	-	USP24	NM_015306.2.reannot
NC_000001.11	chr1	71065138	71066775	71065678	71065752	-	ZRANB2	NM_203350.2.reannot
NC_000001.11	chr1	108937419	108939635	108938166	108938308	-	CLCC1	NM_001048210.2.reannot
NC_000001.11	chr1	111139667	111140037	111139501	111139711	-	DRAM2	NM_178454.4.reannot
NC_000001.11	chr1	114749905	114750148	114749821	114750207	-	CSDE1	NM_001242893.1.reannot
NC_000001.11	chr1	150267992	150268697	150267957	150268127	-	APH1A	NR_045034.1.reannot
NC_000001.11	chr1	150577492	150578842	150578244	150578491	-	MCL1	NM_001197320.1.reannot
NC_000001.11	chr1	151293034	151294017	151293400	151293462	-	PI4KB	NM_001198774.1.reannot
NC_000001.11	chr1	151365847	151366274	151365937	151366055	-	SELENBP1	NM_001258288.1.reannot
NC_000001.11	chr1	154589929	154590261	154590184	154590409	-	ADAR	NM_015841.3.reannot
NC_000001.11	chr1	155268360	155269487	155268708	155268795	-	CLK2	NM_001294339.1.reannot
NC_000001.11	chr1	155910507	155911242	155910656	155910804	-	RIT1	NM_001256820.1.reannot
NC_000001.11	chr1	156293430	156294017	156293320	156293576	-	GLMP	NM_001256605.1.reannot
NC_000001.11	chr1	156293430	156294017	156293618	156293710	-	GLMP	NM_001256605.1.reannot
NC_000001.11	chr1	156475238	156477011	156476494	156476514	-	MEF2D	NM_005920.3.reannot
NC_000001.11	chr1	158611390	158612816	158611786	158611817	-	SPTA1	NM_003126.2.reannot
NC_000001.11	chr1	158611390	158612816	158612203	158612271	-	SPTA1	NM_003126.2.reannot
NC_000001.11	chr1	158611390	158612816	158612673	158612704	-	SPTA1	NM_003126.2.reannot
NC_000001.11	chr1	158644397	158645187	158644956	158644993	-	SPTA1	NM_003126.2.reannot
NC_000001.11	chr1	158649948	158650556	158650048	158650217	-	SPTA1	NM_003126.2.reannot
NC_000001.11	chr1	158654749	158656563	158654872	158654951	-	SPTA1	NM_003126.2.reannot
NC_000001.11	chr1	158677835	158678400	158677991	158678160	-	SPTA1	NM_003126.2.reannot
NC_000001.11	chr1	160218969	160222650	160219257	160219333	-	DCAF8	NM_015726.3.reannot
NC_000001.11	chr1	160218969	160222650	160220459	160220564	-	DCAF8	NM_015726.3.reannot
NC_000001.11	chr1	160218969	160222650	160221087	160221210	-	DCAF8	NM_015726.3.reannot
NC_000001.11	chr1	160218969	160222650	160221398	160221469	-	DCAF8	NM_015726.3.reannot
NC_000001.11	chr1	160218969	160222650	160221774	160221814	-	DCAF8	NM_015726.3.reannot
NC_000001.11	chr1	160220565	160222650	160221087	160221210	-	DCAF8	NM_015726.3.reannot
NC_000001.11	chr1	160220565	160222650	160221398	160221469	-	DCAF8	NM_015726.3.reannot
NC_000001.11	chr1	160220565	160222650	160221774	160221814	-	DCAF8	NM_015726.3.reannot
NC_000001.11	chr1	161042218	161042585	161042555	161042670	-	USF1	NM_207005.2.reannot
NC_000001.11	chr1	182388751	182391174	182390497	182390852	-	GLUL	NM_001033044.3.reannot
NC_000001.11	chr1	185305644	185307013	185306485	185306625	-	IVNS1ABP	NM_006469.4.reannot
NC_000001.11	chr1	205338597	205339193	205338828	205338931	-	KLHDC8A	NM_001271864.1.reannot
NC_000001.11	chr1	219972148	219973237	219972564	219972618	-	EPRS	NM_004446.2.reannot
NC_000001.11	chr1	224389861	224393827	224392752	224392899	-	WDR26	NM_001115113.2.reannot
NC_000001.11	chr1	225922384	225923700	225923001	225923053	-	PYCR2	NM_001271681.1.reannot
NC_000001.11	chr1	228107870	228108234	228107977	228108137	-	MRPL55	NM_181465.2.reannot
NC_000001.11	chr1	248855947	248856513	248856288	248856422	-	ZNF692	NM_001193328.1.reannot
NC_000001.11	chr1	1489275	1490256	1489692	1489826	+	ATAD3B	NM_031921.5.reannot
NC_000001.11	chr1	1623483	1623773	1623389	1623699	+	MIB2	NM_080875.2.reannot
NC_000001.11	chr1	2391959	2395783	2393073	2393144	+	RER1	NM_007033.4.reannot
NC_000001.11	chr1	2391959	2395783	2393208	2393231	+	RER1	NM_007033.4.reannot
NC_000001.11	chr1	2391959	2395783	2393270	2393355	+	RER1	NM_007033.4.reannot
NC_000001.11	chr1	2391959	2395783	2395608	2395648	+	RER1	NM_007033.4.reannot
NC_000001.11	chr1	2588454	2588953	2588550	2588625	+	FAM213B	NR_036637.1.reannot
NC_000001.11	chr1	6441066	6441152	6441150	6441291	+	ESPN	NM_031475.2.reannot
NC_000001.11	chr1	6445936	6448640	6446705	6446857	+	ESPN	NM_031475.2.reannot
NC_000001.11	chr1	6445936	6448640	6447059	6447109	+	ESPN	NM_031475.2.reannot
NC_000001.11	chr1	6445936	6448640	6448082	6448117	+	ESPN	NM_031475.2.reannot
NC_000001.11	chr1	6447110	6448640	6448082	6448117	+	ESPN	NM_031475.2.reannot
NC_000001.11	chr1	6449092	6451602	6450444	6450470	+	ESPN	NM_031475.2.reannot
NC_000001.11	chr1	11841208	11842520	11841898	11841968	+	NPPA-AS1	NR_037806.1.reannot
NC_000001.11	chr1	11980485	11981969	11981810	11981853	+	MFN2	NM_014874.3.reannot
NC_000001.11	chr1	25303460	25328897	25306596	25306729	+	RHD	NM_001282872.1.reannot
NC_000001.11	chr1	25303460	25328897	25307647	25307816	+	RHD	NM_001282872.1.reannot
NC_000001.11	chr1	25303460	25328897	25312333	25312444	+	RHD	NM_001282872.1.reannot
NC_000001.11	chr1	25303460	25328897	25317000	25317079	+	RHD	NM_001282872.1.reannot
NC_000001.11	chr1	25303460	25328897	25317073	25317079	+	RHD	NM_001282872.1.reannot
NC_000001.11	chr1	25303460	25328897	25318934	25318983	+	RHD	NM_001282872.1.reannot
NC_000001.11	chr1	25303460	25328897	25321889	25321962	+	RHD	NM_001282872.1.reannot
NC_000001.11	chr1	26945687	26946129	26945930	26946034	+	NUDC	NM_006600.3.reannot
NC_000001.11	chr1	27334282	27335378	27334667	27334754	+	TMEM222	NR_037580.1.reannot
NC_000001.11	chr1	28987502	28987703	28987448	28987905	+	EPB41	NM_203342.2.reannot
NC_000001.11	chr1	29058646	29060421	29058811	29058852	+	EPB41	NM_203342.2.reannot
NC_000001.11	chr1	29060485	29064981	29062152	29062211	+	EPB41	NM_203342.2.reannot
NC_000001.11	chr1	32327078	32327535	32327406	32327458	+	HDAC1	NM_004964.2.reannot
NC_000001.11	chr1	36287271	36289059	36287477	36287871	+	THRAP3	NM_001321471.1.reannot
NC_000001.11	chr1	36301085	36301555	36301553	36301696	+	THRAP3	NM_001321471.1.reannot
NC_000001.11	chr1	42825739	42830443	42827842	42827878	+	ERMAP	NM_001017922.1.reannot
NC_000001.11	chr1	42825739	42830443	42828289	42828350	+	ERMAP	NM_001017922.1.reannot
NC_000001.11	chr1	42825739	42830443	42830222	42830298	+	ERMAP	NM_001017922.1.reannot
NC_000001.11	chr1	42828351	42830443	42830222	42830298	+	ERMAP	NM_001017922.1.reannot
NC_000001.11	chr1	43598914	43603415	43602071	43602097	+	PTPRF	NM_002840.3.reannot
NC_000001.11	chr1	45013355	45013593	45013355	45013426	+	UROD	NR_036510.1.reannot
NC_000001.11	chr1	67685539	67686349	67686025	67686126	+	GADD45A	NM_001924.3.reannot
NC_000001.11	chr1	67685539	67686349	67686070	67686126	+	GADD45A	NM_001924.3.reannot
NC_000001.11	chr1	70221736	70221805	70221615	70221839	+	SRSF11	NM_004768.3.reannot
NC_000001.11	chr1	70228556	70232267	70230557	70230618	+	SRSF11	NM_004768.3.reannot
NC_000001.11	chr1	70228556	70232267	70231095	70231203	+	SRSF11	NM_004768.3.reannot
NC_000001.11	chr1	70228556	70232267	70231859	70231975	+	SRSF11	NM_004768.3.reannot
NC_000001.11	chr1	75789357	75789951	75789410	75789520	+	RABGGTB	NR_073562.1.reannot
NC_000001.11	chr1	75790058	75791284	75790152	75790274	+	RABGGTB	NR_073562.1.reannot
NC_000001.11	chr1	75790058	75791284	75790446	75790517	+	RABGGTB	NR_073562.1.reannot
NC_000001.11	chr1	91500949	91501687	91501654	91501831	+	CDC7	NM_003503.3.reannot
NC_000001.11	chr1	109236549	109237243	109236805	109236870	+	SARS	NM_006513.3.reannot
NC_000001.11	chr1	110051061	110051682	110051176	110051311	+	STRIP1	NM_001270768.1.reannot
NC_000001.11	chr1	110342269	110346307	110345539	110345649	+	RBM15	NM_022768.4.reannot
NC_000001.11	chr1	147966664	147968874	147968332	147968428	+	GPR89B	NM_016334.3.reannot
NC_000001.11	chr1	151400846	151401238	151400982	151401120	+	PSMB4	NM_002796.2.reannot
NC_000001.11	chr1	153760919	153761569	153761020	153761109	+	INTS3	NM_023015.3.reannot
NC_000001.11	chr1	153990803	153991114	153990914	153991034	+	RPS27	NM_001030.4.reannot
NC_000001.11	chr1	155060833	155062244	155061415	155061489	+	ADAM15	NM_001261464.1.reannot
NC_000001.11	chr1	155060833	155062244	155061904	155062117	+	ADAM15	NM_001261464.1.reannot
NC_000001.11	chr1	161159679	161160619	161160366	161160506	+	USP21	NM_001014443.2.reannot
NC_000001.11	chr1	161167487	161167994	161167892	161167951	+	PPOX	NM_001122764.1.reannot
NC_000001.11	chr1	161169184	161169659	161169443	161169537	+	PPOX	NM_001122764.1.reannot
NC_000001.11	chr1	163328305	163328845	163328458	163328530	+	NUF2	NM_145697.2.reannot
NC_000001.11	chr1	173856742	173857517	173856801	173856856	+	DARS2	NM_018122.4.reannot
NC_000001.11	chr1	179064099	179064304	179064148	179064218	+	FAM20B	NM_001324310.1.reannot
NC_000001.11	chr1	205269885	205271119	205270315	205270465	+	TMCC2	NM_014858.3.reannot
NC_000001.11	chr1	207336819	207337328	207337146	207337250	+	CD55	NM_001114752.2.reannot
NC_000001.11	chr1	207767196	207767778	207767607	207767651	+	CD46	NM_002389.4.reannot
NC_000001.11	chr1	212615061	212615151	212615018	212615261	+	ATF3	NM_001030287.3.reannot
NC_000001.11	chr1	212615061	212615151	212615148	212615261	+	ATF3	NM_001030287.3.reannot
NC_000001.11	chr1	226983035	226983551	226983132	226983207	+	ADCK3	NM_020247.4.reannot
NC_000001.11	chr1	228140364	228145510	228141124	228141288	+	GUK1	NM_001242839.1.reannot
NC_000001.11	chr1	228140364	228145510	228141626	228141829	+	GUK1	NM_001242839.1.reannot
NC_000001.11	chr1	228140364	228145510	228142645	228142721	+	GUK1	NM_001242839.1.reannot
NC_000001.11	chr1	228140364	228145510	228143422	228143478	+	GUK1	NM_001242839.1.reannot
NC_000001.11	chr1	228140364	228145510	228144561	228144752	+	GUK1	NM_001242839.1.reannot
NC_000001.11	chr1	228147700	228148664	228148061	228148284	+	GUK1	NM_001242839.1.reannot
NC_000001.11	chr1	228147700	228148664	228148371	228148446	+	GUK1	NM_001242839.1.reannot
NC_000001.11	chr1	228147700	228148664	228148397	228148456	+	GUK1	NM_001242839.1.reannot
NC_000001.11	chr1	236542788	236543559	236542915	236543040	+	LGALS8	NM_201545.2.reannot
NC_000010.11	chr10	42550616	42551572	42551400	42551462	-	ZNF37BP	NR_026777.2.reannot
NC_000010.11	chr10	45459268	45461230	45459740	45459877	-	8-Mar	NM_145021.5.reannot
NC_000010.11	chr10	46006598	46009410	46009124	46009212	-	NCOA4	NM_001145263.1.reannot
NC_000010.11	chr10	71822008	71825836	71824058	71824107	-	PSAP	NM_002778.3.reannot
NC_000010.11	chr10	97476745	97477346	97476835	97476963	-	MMS19	NM_001289404.1.reannot
NC_000010.11	chr10	98423888	98424312	98424109	98424215	-	HPS1	NM_001322483.1.reannot
NC_000010.11	chr10	98429643	98430570	98429791	98429889	-	HPS1	NM_001322483.1.reannot
NC_000010.11	chr10	98430671	98433982	98431131	98431291	-	HPS1	NM_001322483.1.reannot
NC_000010.11	chr10	101792944	101793912	101793686	101793744	-	MGEA5	NM_001142434.1.reannot
NC_000010.11	chr10	101793999	101797979	101794851	101794917	-	MGEA5	NM_001142434.1.reannot
NC_000010.11	chr10	101793999	101797979	101795365	101795480	-	MGEA5	NM_001142434.1.reannot
NC_000010.11	chr10	101793999	101797979	101795835	101795971	-	MGEA5	NM_001142434.1.reannot
NC_000010.11	chr10	102108324	102109034	102109029	102109177	-	LDB1	NM_003893.4.reannot
NC_000010.11	chr10	103097375	103098930	103098048	103098088	-	NT5C2	NM_001134373.2.reannot
NC_000010.11	chr10	112433282	112434296	112433541	112433616	-	ZDHHC6	NM_001303134.1.reannot
NC_000010.11	chr10	125789364	125789487	125789283	125789528	-	UROS	NR_136677.1.reannot
NC_000010.11	chr10	125796189	125798064	125796790	125796861	-	UROS	NR_136677.1.reannot
NC_000010.11	chr10	125796189	125798064	125797412	125797641	-	UROS	NR_136677.1.reannot
NC_000010.11	chr10	22318307	22318958	22318653	22318713	+	COMMD3-BMI1	NM_001204062.1.reannot
NC_000010.11	chr10	22318307	22318958	22318806	22318862	+	COMMD3-BMI1	NM_001204062.1.reannot
NC_000010.11	chr10	45777333	45777383	45777273	45777425	+	FAM21C	NM_015262.2.reannot
NC_000010.11	chr10	45785632	45787034	45786612	45786674	+	FAM21C	NM_015262.2.reannot
NC_000010.11	chr10	50126180	50127582	50127160	50127222	+	FAM21A	NM_001005751.2.reannot
NC_000010.11	chr10	68338643	68339139	68338644	68338687	+	HNRNPH3	NM_001322438.1.reannot
NC_000010.11	chr10	73794331	73794555	73794541	73794639	+	ZSWIM8	NM_015037.3.reannot
NC_000010.11	chr10	73800760	73801084	73801017	73801195	+	ZSWIM8	NM_015037.3.reannot
NC_000010.11	chr10	89010601	89011998	89010753	89010815	+	FAS	NM_000043.5.reannot
NC_000010.11	chr10	102398524	102399287	102398739	102398864	+	NFKB2	NM_001288724.1.reannot
NC_000010.11	chr10	131943998	131944094	131943968	131944145	+	PPP2R2D	NM_001291310.1.reannot
NC_000011.10	chr11	2949265	2951258	2950969	2951016	-	NAP1L4	NM_005969.3.reannot
NC_000011.10	chr11	6480424	6481230	6480323	6480463	-	ARFIP2	NM_001242856.1.reannot
NC_000011.10	chr11	10801088	10802048	10801661	10801774	-	EIF4G2	NM_001042559.2.reannot
NC_000011.10	chr11	14510952	14513569	14513252	14513381	-	PSMA1	NM_148976.2.reannot
NC_000011.10	chr11	33864818	33869345	33867138	33867248	-	LMO2	NM_005574.3.reannot
NC_000011.10	chr11	46744266	46744425	46744269	46744290	-	CKAP5	NM_014756.3.reannot
NC_000011.10	chr11	47172334	47173425	47172710	47172751	-	ARFGAP2	NM_001242832.1.reannot
NC_000011.10	chr11	47731562	47732536	47732117	47732219	-	FNBP4	NM_015308.3.reannot
NC_000011.10	chr11	57647292	57649684	57647473	57647664	-	YPEL4	NM_145008.2.reannot
NC_000011.10	chr11	57647292	57649684	57648599	57648755	-	YPEL4	NM_145008.2.reannot
NC_000011.10	chr11	58550147	58551064	58550785	58550880	-	LPXN	NM_001143995.2.reannot
NC_000011.10	chr11	61420574	61421389	61421054	61421130	-	CPSF7	NM_001142565.1.reannot
NC_000011.10	chr11	61898361	61899313	61898842	61898931	-	RAB3IL1	NM_001271686.1.reannot
NC_000011.10	chr11	61904883	61906465	61905299	61905392	-	RAB3IL1	NM_001271686.1.reannot
NC_000011.10	chr11	62633515	62634820	62634310	62634375	-	GANAB	NM_001278193.1.reannot
NC_000011.10	chr11	62853116	62853551	62853342	62853408	-	SNHG1	NR_003098.1.reannot
NC_000011.10	chr11	62855217	62855423	62855218	62855232	-	SNHG1	NR_003098.1.reannot
NC_000011.10	chr11	64767635	64767759	64767571	64767844	-	SF1	NR_033649.1.reannot
NC_000011.10	chr11	66284967	66285700	66285381	66285536	-	YIF1A	NM_001300861.1.reannot
NC_000011.10	chr11	72005370	72006034	72005458	72005566	-	NUMA1	NM_006185.3.reannot
NC_000011.10	chr11	72007436	72008687	72007926	72008064	-	NUMA1	NM_006185.3.reannot
NC_000011.10	chr11	72007436	72008687	72008092	72008145	-	NUMA1	NM_006185.3.reannot
NC_000011.10	chr11	72010855	72012894	72012401	72012442	-	NUMA1	NM_006185.3.reannot
NC_000011.10	chr11	75449984	75456756	75452244	75452325	-	GDPD5	NM_030792.6.reannot
NC_000011.10	chr11	75449984	75456756	75452816	75452970	-	GDPD5	NM_030792.6.reannot
NC_000011.10	chr11	85976683	85981128	85978070	85978093	-	PICALM	NM_001206947.1.reannot
NC_000011.10	chr11	94971066	94971374	94971184	94971272	-	CWC15	NM_016403.3.reannot
NC_000011.10	chr11	95778958	95779606	95779078	95779135	-	FAM76B	NM_144664.4.reannot
NC_000011.10	chr11	95788564	95789391	95788869	95789026	-	FAM76B	NM_144664.4.reannot
NC_000011.10	chr11	117223309	117224077	117223395	117223502	-	PCSK7	NM_004716.3.reannot
NC_000011.10	chr11	117223309	117224077	117223611	117223955	-	PCSK7	NM_004716.3.reannot
NC_000011.10	chr11	117223309	117224077	117223839	117223955	-	PCSK7	NM_004716.3.reannot
NC_000011.10	chr11	117223686	117223838	117223611	117223955	-	PCSK7	NM_004716.3.reannot
NC_000011.10	chr11	119028427	119029221	119028735	119028834	-	SLC37A4	NM_001164279.1.reannot
NC_000011.10	chr11	134153364	134157017	134153709	134153795	-	NCAPD3	NM_015261.2.reannot
NC_000011.10	chr11	134153364	134157017	134156752	134156818	-	NCAPD3	NM_015261.2.reannot
NC_000011.10	chr11	760254	763343	762524	762711	+	TALDO1	NM_006755.1.reannot
NC_000011.10	chr11	822024	822396	822160	822290	+	PNPLA2	NM_020376.3.reannot
NC_000011.10	chr11	2314572	2316228	2315869	2316135	+	TSPAN32	NM_139022.2.reannot
NC_000011.10	chr11	6608490	6608883	6608694	6608790	+	ILK	NM_004517.3.reannot
NC_000011.10	chr11	12216320	12220200	12217797	12217841	+	MICAL2	NM_014632.3.reannot
NC_000011.10	chr11	12255751	12256784	12256347	12256407	+	MICAL2	NM_014632.3.reannot
NC_000011.10	chr11	34456818	34461250	34457776	34457847	+	CAT	NM_001752.3.reannot
NC_000011.10	chr11	34456818	34461250	34459106	34459228	+	CAT	NM_001752.3.reannot
NC_000011.10	chr11	34468396	34470957	34468670	34468715	+	CAT	NM_001752.3.reannot
NC_000011.10	chr11	47234673	47235269	47234757	47234934	+	DDB2	NM_000107.2.reannot
NC_000011.10	chr11	57737669	57738353	57737913	57738026	+	TMX2 TMX2-CTNND1	NR_026593.2.reannot NR_037646.1.reannot
NC_000011.10	chr11	61366217	61367922	61367428	61367525	+	TMEM138	NM_016464.4.reannot
NC_000011.10	chr11	62782334	62782692	62782456	62782519	+	TAF6L	NM_006473.3.reannot
NC_000011.10	chr11	62883000	62884456	62883989	62884112	+	SLC3A2	NM_002394.5.reannot
NC_000011.10	chr11	63945936	63946950	63946725	63946801	+	NAA40	NM_024771.3.reannot
NC_000011.10	chr11	64342140	64342293	64342141	64342145	+	CCDC88B	NM_032251.5.reannot
NC_000011.10	chr11	64349669	64351159	64349891	64350104	+	CCDC88B	NM_032251.5.reannot
NC_000011.10	chr11	64368261	64368488	64368468	64368601	+	RPS6KA4	NM_003942.2.reannot
NC_000011.10	chr11	65096479	65096997	65096554	65096652	+	VPS51	NR_073519.1.reannot
NC_000011.10	chr11	65576407	65579077	65578207	65578278	+	EHBP1L1	NM_001099409.1.reannot
NC_000011.10	chr11	65580480	65581057	65580928	65580963	+	EHBP1L1	NM_001099409.1.reannot
NC_000011.10	chr11	65583766	65584240	65583920	65584002	+	EHBP1L1	NM_001099409.1.reannot
NC_000011.10	chr11	65635804	65636173	65635951	65636031	+	PCNX3	NM_032223.3.reannot
NC_000011.10	chr11	66843862	66843959	66843956	66844039	+	RCE1	NM_005133.2.reannot
NC_000011.10	chr11	67431516	67432599	67432356	67432492	+	RPS6KB2	NM_003952.2.reannot
NC_000011.10	chr11	70420511	70422939	70421470	70421580	+	CTTN	NM_005231.3.reannot
NC_000011.10	chr11	74251019	74251647	74251118	74251186	+	PPME1	NM_001271593.1.reannot
NC_000011.10	chr11	94496952	94498070	94497902	94497964	+	ANKRD49	NM_017704.2.reannot
NC_000011.10	chr11	114443934	114444540	114444155	114444212	+	REXO2	NM_015523.3.reannot
NC_000011.10	chr11	117187700	117188707	117187892	117187954	+	SIDT2	NM_001040455.1.reannot
NC_000011.10	chr11	119088708	119089081	119088794	119088848	+	HMBS	NM_001258209.1.reannot
NC_000011.10	chr11	119089761	119089989	119089771	119089775	+	HMBS	NM_001258209.1.reannot
NC_000011.10	chr11	119089761	119089989	119089850	119089907	+	HMBS	NM_001258209.1.reannot
NC_000011.10	chr11	119090266	119091412	119090473	119090502	+	HMBS	NM_001258209.1.reannot
NC_000011.10	chr11	119090266	119091412	119091163	119091256	+	HMBS	NM_001258209.1.reannot
NC_000011.10	chr11	119092164	119092757	119092404	119092523	+	HMBS	NM_001258209.1.reannot
NC_000011.10	chr11	120484508	120485066	120484625	120484780	+	ARHGEF12	NM_015313.2.reannot
NC_000011.10	chr11	124625904	124626903	124626473	124626609	+	TBRG1	NM_032811.2.reannot
NC_000011.10	chr11	124625904	124626903	124626693	124626751	+	TBRG1	NM_032811.2.reannot
NC_000011.10	chr11	130135716	130140397	130137256	130137291	+	APLP2	NM_001642.2.reannot
NC_000011.10	chr11	134261891	134262519	134262132	134262276	+	ACAD8	NM_014384.2.reannot
NC_000012.12	chr12	15154	15912	15426	15636	-	LOC100288778	NR_130745.1.reannot
NC_000012.12	chr12	16066	16721	16249	16425	-	LOC100288778	NR_130745.1.reannot
NC_000012.12	chr12	18485	26800	18606	18659	-	LOC100288778	NR_130745.1.reannot
NC_000012.12	chr12	18485	26800	19016	19244	-	LOC100288778	NR_130745.1.reannot
NC_000012.12	chr12	18485	26800	25621	25681	-	LOC100288778	NR_130745.1.reannot
NC_000012.12	chr12	19245	26800	25621	25681	-	LOC100288778	NR_130745.1.reannot
NC_000012.12	chr12	6849199	6849564	6849323	6849429	-	CDCA3	NM_001297603.1.reannot
NC_000012.12	chr12	9437105	9437402	9437162	9437274	-	DDX12P	NR_033399.1.reannot
NC_000012.12	chr12	10710115	10713210	10710654	10710788	-	YBX3	NM_001145426.1.reannot
NC_000012.12	chr12	46365190	46366863	46366107	46366240	-	SLC38A2	NM_001307936.1.reannot
NC_000012.12	chr12	48149999	48151200	48150087	48150170	-	ASB8	NM_001319297.1.reannot
NC_000012.12	chr12	49566216	49566721	49566391	49566624	-	MCRS1	NM_001278341.1.reannot
NC_000012.12	chr12	51005437	51005652	51005596	51005677	-	SLC11A2	NR_033421.1.reannot
NC_000012.12	chr12	53712122	53713099	53712499	53712559	-	CALCOCO1	NM_001143682.1.reannot
NC_000012.12	chr12	53712122	53713099	53712775	53712846	-	CALCOCO1	NM_001143682.1.reannot
NC_000012.12	chr12	53712122	53713099	53712969	53712987	-	CALCOCO1	NM_001143682.1.reannot
NC_000012.12	chr12	54293382	54295134	54294496	54294577	-	NFE2	NM_001136023.2.reannot
NC_000012.12	chr12	54295305	54295543	54295492	54295634	-	NFE2	NM_001136023.2.reannot
NC_000012.12	chr12	54300277	54300800	54300347	54300420	-	NFE2	NM_001136023.2.reannot
NC_000012.12	chr12	112190966	112192559	112192307	112192362	-	HECTD4	NM_001109662.3.reannot
NC_000012.12	chr12	112226759	112228088	112226810	112226820	-	HECTD4	NM_001109662.3.reannot
NC_000012.12	chr12	117039211	117041946	117039300	117039438	-	TESC	NM_001168325.1.reannot
NC_000012.12	chr12	117046839	117049018	117047249	117047403	-	TESC	NM_001168325.1.reannot
NC_000012.12	chr12	117046839	117049018	117048681	117048810	-	TESC	NM_001168325.1.reannot
NC_000012.12	chr12	119710621	119712177	119711049	119711093	-	CIT	NM_007174.2.reannot
NC_000012.12	chr12	120579598	120581114	120579774	120579923	-	POP5	NM_198202.1.reannot
NC_000012.12	chr12	121796243	121799846	121798640	121798751	-	LINC01089	NR_002809.2.reannot
NC_000012.12	chr12	121796243	121799846	121799585	121799657	-	LINC01089	NR_002809.2.reannot
NC_000012.12	chr12	9294519	9294816	9294647	9294759	+	LOC642846	NR_024374.1.reannot
NC_000012.12	chr12	10213220	10214073	10213836	10213974	+	GABARAPL1	NM_031412.2.reannot
NC_000012.12	chr12	12718315	12718824	12718443	12718721	+	CDKN1B	NM_004064.4.reannot
NC_000012.12	chr12	26957744	26963341	26960515	26960628	+	FGFR1OP2	NM_015633.2.reannot
NC_000012.12	chr12	26957744	26963341	26960623	26960628	+	FGFR1OP2	NM_015633.2.reannot
NC_000012.12	chr12	31103021	31103321	31103317	31103395	+	DDX11	NM_030653.3.reannot
NC_000012.12	chr12	49758763	49759220	49758895	49758934	+	TMBIM6	NM_003217.2.reannot
NC_000012.12	chr12	49758763	49759220	49759032	49759099	+	TMBIM6	NM_003217.2.reannot
NC_000012.12	chr12	53467844	53468779	53468777	53468832	+	PCBP2	NM_005016.5.reannot
NC_000012.12	chr12	54284318	54286661	54284549	54284698	+	HNRNPA1	NR_135167.1.reannot
NC_000012.12	chr12	54284318	54286661	54285978	54286282	+	HNRNPA1	NR_135167.1.reannot
NC_000012.12	chr12	56110693	56110963	56110778	56110837	+	PA2G4	NM_006191.2.reannot
NC_000012.12	chr12	56160321	56161386	56160626	56160670	+	MYL6	NM_021019.4.reannot
NC_000012.12	chr12	57515992	57516244	57516139	57516158	+	MARS	NM_004990.3.reannot
NC_000012.12	chr12	57719183	57720405	57720099	57720263	+	OS9	NM_001261420.1.reannot
NC_000012.12	chr12	62302921	62304672	62303432	62303487	+	USP15	NM_001252078.1.reannot
NC_000012.12	chr12	68820375	68824362	68820885	68820910	+	MDM2	NM_001145337.2.reannot
NC_000012.12	chr12	69257906	69258589	69258035	69258145	+	CPSF6	NM_001300947.1.reannot
NC_000012.12	chr12	69585525	69586269	69585751	69586009	+	CCT2	NM_006431.2.reannot
NC_000012.12	chr12	69585525	69586269	69585839	69586009	+	CCT2	NM_006431.2.reannot
NC_000012.12	chr12	98594136	98595726	98594332	98594429	+	SLC25A3	NM_005888.3.reannot
NC_000012.12	chr12	98594136	98595726	98595433	98595661	+	SLC25A3	NM_005888.3.reannot
NC_000012.12	chr12	98595558	98595726	98595433	98595661	+	SLC25A3	NM_005888.3.reannot
NC_000012.12	chr12	103943320	103943737	103943534	103943573	+	HSP90B1	NM_003299.2.reannot
NC_000012.12	chr12	103980073	103980892	103980478	103980627	+	TDG	NM_003211.4.reannot
NC_000012.12	chr12	111444859	111446752	111446107	111446216	+	SH2B3	NM_005475.2.reannot
NC_000012.12	chr12	119676671	119679932	119679433	119679502	+	PRKAB1	NM_006253.4.reannot
NC_000012.12	chr12	122141084	122141690	122141408	122141519	+	MLXIP	NM_014938.5.reannot
NC_000012.12	chr12	130872127	130872835	130872584	130872629	+	RAN	NM_001300796.1.reannot
NC_000012.12	chr12	131711448	131714070	131713517	131713653	+	SFSWAP	NM_001261411.1.reannot
NC_000012.12	chr12	131917555	131918496	131917651	131917821	+	ULK1	NM_003565.2.reannot
NC_000013.11	chr13	24884464	24885275	24884703	24884793	-	CENPJ	NR_047595.1.reannot
NC_000013.11	chr13	36312478	36314226	36313968	36314082	-	SPG20	NM_001142294.1.reannot
NC_000013.11	chr13	106557132	106559431	106557559	106557616	-	ARGLU1	NM_018011.3.reannot
NC_000013.11	chr13	27424939	27427091	27426254	27426341	+	GTF3A	NM_002097.2.reannot
NC_000013.11	chr13	41458471	41459047	41458585	41458653	+	RGCC	NM_014059.2.reannot
NC_000013.11	chr13	41458471	41459047	41459044	41459239	+	RGCC	NM_014059.2.reannot
NC_000013.11	chr13	102865912	102866261	102866054	102866170	+	BIVM-ERCC5 ERCC5	NM_000123.3.reannot NM_001204425.1.reannot
NC_000013.11	chr13	110634777	110635472	110635468	110635588	+	NAXD	NM_001242882.1.reannot
NC_000013.11	chr13	113636701	113637817	113636999	113637242	+	TFDP1	NR_026580.1.reannot
NC_000014.9	chr14	23066009	23069475	23067314	23067404	-	ACIN1	NM_001164815.1.reannot
NC_000014.9	chr14	23066009	23069475	23067830	23067965	-	ACIN1	NM_001164815.1.reannot
NC_000014.9	chr14	23562594	23563379	23563200	23563282	-	AP1G2	NM_001282474.1.reannot
NC_000014.9	chr14	23566420	23567110	23566562	23566686	-	AP1G2	NM_001282474.1.reannot
NC_000014.9	chr14	24146241	24146533	24146343	24146396	-	PSME2	NM_002818.2.reannot
NC_000014.9	chr14	64775404	64779156	64775575	64775751	-	SPTB	NM_001024858.2.reannot
NC_000014.9	chr14	64775404	64779156	64776802	64776877	-	SPTB	NM_001024858.2.reannot
NC_000014.9	chr14	64775404	64779156	64778722	64778752	-	SPTB	NM_001024858.2.reannot
NC_000014.9	chr14	64784394	64785536	64784716	64784760	-	SPTB	NM_001024858.2.reannot
NC_000014.9	chr14	64799935	64800755	64800562	64800707	-	SPTB	NM_001024858.2.reannot
NC_000014.9	chr14	65076664	65077343	65077328	65077428	-	MAX	NM_001271069.1.reannot
NC_000014.9	chr14	65077429	65077912	65077563	65077643	-	MAX	NM_001271069.1.reannot
NC_000014.9	chr14	67692594	67692933	67692698	67692846	-	RDH11	NM_001252650.1.reannot
NC_000014.9	chr14	20455704	20455913	20455735	20455773	+	APEX1	NM_001641.3.reannot
NC_000014.9	chr14	20472478	20474471	20473888	20473993	+	PNP	NM_000270.3.reannot
NC_000014.9	chr14	24177759	24178090	24177814	24177940	+	REC8	NM_001048205.1.reannot
NC_000014.9	chr14	55129301	55137369	55129455	55129647	+	LGALS3	NM_002306.3.reannot
NC_000014.9	chr14	55129301	55137369	55133352	55133392	+	LGALS3	NM_002306.3.reannot
NC_000014.9	chr14	55137392	55138044	55137556	55137694	+	LGALS3	NM_002306.3.reannot
NC_000014.9	chr14	55138130	55138324	55138127	55138239	+	LGALS3	NM_002306.3.reannot
NC_000014.9	chr14	55138130	55138324	55138241	55138368	+	LGALS3	NM_002306.3.reannot
NC_000014.9	chr14	58267521	58270417	58268815	58268877	+	PSMA3	NM_002788.3.reannot
NC_000014.9	chr14	69769252	69770466	69769511	69770042	+	SRSF5	NM_001320214.1.reannot
NC_000014.9	chr14	73111156	73111527	73111309	73111382	+	RBM25	NM_021239.2.reannot
NC_000014.9	chr14	103462462	103465971	103465557	103465793	+	MARK3	NM_001128918.2.reannot
NC_000014.9	chr14	103462462	103465971	103465616	103465692	+	MARK3	NM_001128918.2.reannot
NC_000014.9	chr14	103462462	103465971	103465742	103465793	+	MARK3	NM_001128918.2.reannot
NC_000014.9	chr14	103727915	103728907	103728096	103728149	+	ZFYVE21	NM_001198953.1.reannot
NC_000014.9	chr14	103729183	103732619	103729793	103729846	+	ZFYVE21	NM_001198953.1.reannot
NC_000014.9	chr14	104756761	104759427	104759219	104759335	+	SIVA1	NM_006427.3.reannot
NC_000015.10	chr15	40737727	40737964	40737866	40737898	-	RMDN3	NM_001323894.1.reannot
NC_000015.10	chr15	40738577	40740132	40739421	40739501	-	RMDN3	NM_001323894.1.reannot
NC_000015.10	chr15	42164487	42164995	42164715	42164889	-	VPS39	NM_015289.3.reannot
NC_000015.10	chr15	43207442	43208229	43207781	43207972	-	EPB42	NM_001114134.1.reannot
NC_000015.10	chr15	43209452	43210334	43209841	43209896	-	EPB42	NM_001114134.1.reannot
NC_000015.10	chr15	43210440	43211415	43210807	43211036	-	EPB42	NM_001114134.1.reannot
NC_000015.10	chr15	43211535	43215094	43214552	43214667	-	EPB42	NM_001114134.1.reannot
NC_000015.10	chr15	56707144	56707262	56707082	56707150	-	ZNF280D	NM_001002843.2.reannot
NC_000015.10	chr15	60478070	60479002	60478568	60478650	-	ICE2	NM_001018089.2.reannot
NC_000015.10	chr15	63156522	63157399	63156787	63156973	-	RPS27L	NM_015920.3.reannot
NC_000015.10	chr15	63609267	63612250	63611583	63611689	-	HERC1	NM_003922.3.reannot
NC_000015.10	chr15	74412013	74414546	74413438	74413588	-	SEMA7A	NM_001146029.2.reannot
NC_000015.10	chr15	74412013	74414546	74414126	74414260	-	SEMA7A	NM_001146029.2.reannot
NC_000015.10	chr15	74837436	74837756	74837751	74837798	-	ULK3	NR_104309.2.reannot
NC_000015.10	chr15	84645837	84646183	84646059	84646085	-	WDR73	NR_130947.1.reannot
NC_000015.10	chr15	90967203	90969523	90969079	90969120	-	PRC1	NM_001267580.1.reannot
NC_000015.10	chr15	22561790	22562948	22561896	22561934	+	HERC2P2	NR_002824.3.reannot
NC_000015.10	chr15	22561790	22562948	22561990	22562026	+	HERC2P2	NR_002824.3.reannot
NC_000015.10	chr15	22561790	22562948	22562643	22562731	+	HERC2P2	NR_002824.3.reannot
NC_000015.10	chr15	22563088	22564388	22563703	22563732	+	HERC2P2	NR_002824.3.reannot
NC_000015.10	chr15	28655421	28655795	28655495	28655691	+	HERC2P9	NR_036443.1.reannot
NC_000015.10	chr15	28671857	28673887	28673717	28673781	+	HERC2P9	NR_036443.1.reannot
NC_000015.10	chr15	42512997	42513398	42513174	42513209	+	SNAP23	NM_003825.3.reannot
NC_000015.10	chr15	43185880	43189198	43186154	43186233	+	CCNDBP1	NM_012142.4.reannot
NC_000015.10	chr15	43189281	43190324	43190055	43190151	+	CCNDBP1	NM_012142.4.reannot
NC_000015.10	chr15	64152743	64153244	64152892	64152988	+	SNX22	NM_024798.2.reannot
NC_000015.10	chr15	75339345	75339964	75339702	75339878	+	COMMD4	NR_104312.1.reannot
NC_000015.10	chr15	90912280	90912541	90912517	90912530	+	MAN2A2	NM_001320977.1.reannot
NC_000015.10	chr15	90916257	90918193	90916586	90916660	+	MAN2A2	NM_001320977.1.reannot
NC_000015.10	chr15	90916257	90918193	90917525	90917843	+	MAN2A2	NM_001320977.1.reannot
NC_000015.10	chr15	92883187	92885514	92883585	92883778	+	LINC01578	NR_037601.1.reannot
NC_000015.10	chr15	92883187	92885514	92883744	92883778	+	LINC01578	NR_037601.1.reannot
NC_000015.10	chr15	92984501	92985497	92984503	92984508	+	CHD2	NM_001271.3.reannot
NC_000015.10	chr15	101966224	101972595	101971823	101972049	+	WASH3P	NR_003659.2.reannot
NC_000015.10	chr15	101966224	101972595	101972408	101972461	+	WASH3P	NR_003659.2.reannot
NC_000015.10	chr15	101975166	101975923	101975423	101975651	+	WASH3P	NR_003659.2.reannot
NC_000016.10	chr16	227337	229278	227987	228070	-	LUC7L	NM_201412.2.reannot
NC_000016.10	chr16	227337	229278	228333	228402	-	LUC7L	NM_201412.2.reannot
NC_000016.10	chr16	1817272	1819896	1819115	1819223	-	HAGH	NM_001286249.1.reannot
NC_000016.10	chr16	1817272	1819896	1819626	1819741	-	HAGH	NM_001286249.1.reannot
NC_000016.10	chr16	1820015	1822299	1820154	1820194	-	HAGH	NM_001286249.1.reannot
NC_000016.10	chr16	2975813	2976663	2975982	2976089	-	PKMYT1	NM_001258450.1.reannot
NC_000016.10	chr16	4800579	4801502	4801267	4801321	-	ROGDI	NR_046480.1.reannot
NC_000016.10	chr16	4811803	4812085	4811889	4811955	-	GLYR1	NR_136698.1.reannot
NC_000016.10	chr16	4846211	4847227	4846384	4846410	-	GLYR1	NM_001308096.1.reannot
NC_000016.10	chr16	18318436	18319794	18318514	18318616	-	NPIPA8	NM_001282511.1.reannot
NC_000016.10	chr16	18318436	18319794	18319229	18319298	-	NPIPA8	NM_001282511.1.reannot
NC_000016.10	chr16	21405294	21406653	21406503	21406578	-	NPIPB3	NM_130464.2.reannot
NC_000016.10	chr16	21406860	21410933	21407489	21407557	-	NPIPB3	NM_130464.2.reannot
NC_000016.10	chr16	21406860	21410933	21407875	21407976	-	NPIPB3	NM_130464.2.reannot
NC_000016.10	chr16	21406860	21410933	21408374	21408559	-	NPIPB3	NM_130464.2.reannot
NC_000016.10	chr16	21422144	21422659	21422484	21422548	-	NPIPB3	NM_130464.2.reannot
NC_000016.10	chr16	21837745	21839104	21838958	21839029	-	NPIPB4	NM_001310148.1.reannot
NC_000016.10	chr16	21854422	21857258	21854938	21855064	-	NPIPB4	NM_001310148.1.reannot
NC_000016.10	chr16	21854422	21857258	21855510	21855718	-	NPIPB4	NM_001310148.1.reannot
NC_000016.10	chr16	29384290	29385649	29385503	29385574	-	NPIPB11	NM_001310137.1.reannot
NC_000016.10	chr16	29862636	29862814	29862586	29862720	-	CDIPT	NM_001286585.1.reannot
NC_000016.10	chr16	30092800	30094788	30094385	30094475	-	YPEL3	NM_001145524.1.reannot
NC_000016.10	chr16	30225804	30227163	30227017	30227088	-	LOC613037	NM_001321892.1.reannot
NC_000016.10	chr16	67730047	67731471	67730494	67730738	-	RANBP10	NM_001320238.1.reannot
NC_000016.10	chr16	67730047	67731471	67731215	67731383	-	RANBP10	NM_001320238.1.reannot
NC_000016.10	chr16	67805540	67806301	67806086	67806203	-	RANBP10	NM_001320238.1.reannot
NC_000016.10	chr16	70254039	70254620	70254391	70254483	-	AARS	NM_001605.2.reannot
NC_000016.10	chr16	87840474	87841049	87840732	87840887	-	SLC7A5	NM_003486.5.reannot
NC_000016.10	chr16	87840474	87841049	87840827	87840887	-	SLC7A5	NM_003486.5.reannot
NC_000016.10	chr16	87841156	87851723	87843447	87843568	-	SLC7A5	NM_003486.5.reannot
NC_000016.10	chr16	88880789	88881290	88880988	88881148	-	CBFA2T3	NM_005187.5.reannot
NC_000016.10	chr16	89739554	89739993	89739706	89739800	-	FANCA	NM_000135.2.reannot
NC_000016.10	chr16	574764	575838	575154	575463	+	PIGQ	NM_004204.3.reannot
NC_000016.10	chr16	576255	578378	578255	578291	+	PIGQ	NM_004204.3.reannot
NC_000016.10	chr16	580973	582882	581199	581341	+	PIGQ	NM_004204.3.reannot
NC_000016.10	chr16	580973	582882	582248	582309	+	PIGQ	NM_004204.3.reannot
NC_000016.10	chr16	580973	582882	582484	582611	+	PIGQ	NM_004204.3.reannot
NC_000016.10	chr16	582310	582882	582484	582611	+	PIGQ	NM_004204.3.reannot
NC_000016.10	chr16	1506330	1506951	1506484	1506827	+	TELO2	NM_016111.3.reannot
NC_000016.10	chr16	1786656	1787676	1786757	1786955	+	NUBP2	NM_001284501.1.reannot
NC_000016.10	chr16	2060814	2061870	2060953	2061039	+	TSC2	NM_000548.4.reannot
NC_000016.10	chr16	2768262	2768996	2768505	2768599	+	SRRM2	NM_016333.3.reannot
NC_000016.10	chr16	2769285	2770351	2769628	2770227	+	SRRM2	NM_016333.3.reannot
NC_000016.10	chr16	14950256	14951614	14950752	14950821	+	NPIPA1	NM_006985.2.reannot
NC_000016.10	chr16	14950256	14951614	14951434	14951536	+	NPIPA1	NM_006985.2.reannot
NC_000016.10	chr16	16321408	16322305	16321539	16321800	+	PKD1P1	NR_036447.1.reannot
NC_000016.10	chr16	16322438	16322627	16322524	16322551	+	PKD1P1	NR_036447.1.reannot
NC_000016.10	chr16	16323290	16324383	16323752	16323840	+	PKD1P1	NR_036447.1.reannot
NC_000016.10	chr16	16323290	16324383	16324141	16324254	+	PKD1P1	NR_036447.1.reannot
NC_000016.10	chr16	16325468	16325857	16325622	16325735	+	PKD1P1	NR_036447.1.reannot
NC_000016.10	chr16	16348733	16350091	16349229	16349298	+	PKD1P1	NR_036447.1.reannot
NC_000016.10	chr16	16348733	16350091	16349911	16350013	+	PKD1P1	NR_036447.1.reannot
NC_000016.10	chr16	16392097	16393455	16392593	16392662	+	NPIPA7	NM_001282507.1.reannot
NC_000016.10	chr16	16392097	16393455	16393275	16393377	+	NPIPA7	NM_001282507.1.reannot
NC_000016.10	chr16	22513922	22519137	22515468	22515676	+	NPIPB5	NM_001135865.1.reannot
NC_000016.10	chr16	22513922	22519137	22516122	22516248	+	NPIPB5	NM_001135865.1.reannot
NC_000016.10	chr16	22513922	22519137	22516765	22517102	+	NPIPB5	NM_001135865.1.reannot
NC_000016.10	chr16	22527974	22532059	22530360	22530545	+	NPIPB5	NM_001135865.1.reannot
NC_000016.10	chr16	22527974	22532059	22530943	22531044	+	NPIPB5	NM_001135865.1.reannot
NC_000016.10	chr16	22527974	22532059	22531362	22531430	+	NPIPB5	NM_001135865.1.reannot
NC_000016.10	chr16	22532266	22533625	22532341	22532412	+	NPIPB5	NM_001135865.1.reannot
NC_000016.10	chr16	28829493	28829857	28829603	28829651	+	ATXN2L	NM_001308230.1.reannot
NC_000016.10	chr16	28981616	28982355	28981901	28982056	+	SPNS1	NM_032038.2.reannot
NC_000016.10	chr16	29804066	29804813	29804639	29804726	+	KIF22	NM_001256269.1.reannot
NC_000016.10	chr16	29806894	29808229	29806978	29807046	+	MAZ	NM_001276275.1.reannot
NC_000016.10	chr16	31185180	31188324	31186802	31186836	+	FUS	NM_004960.3.reannot
NC_000016.10	chr16	31185180	31188324	31187882	31187966	+	FUS	NM_004960.3.reannot
NC_000016.10	chr16	53465603	53467057	53465771	53465811	+	RBL2	NM_001323608.1.reannot
NC_000016.10	chr16	67193516	67194397	67193614	67193649	+	E2F4	NM_001950.3.reannot
NC_000016.10	chr16	67194981	67195781	67195452	67195593	+	E2F4	NM_001950.3.reannot
NC_000016.10	chr16	71923381	71924772	71924769	71924817	+	IST1	NM_001270976.1.reannot
NC_000016.10	chr16	74302293	74304302	74302370	74302403	+	PSMD7	NM_002811.4.reannot
NC_000016.10	chr16	74302293	74304302	74304097	74304152	+	PSMD7	NM_002811.4.reannot
NC_000016.10	chr16	77193649	77193743	77193451	77193777	+	MON1B	NM_014940.3.reannot
NC_000016.10	chr16	89909108	89910590	89910212	89910351	+	TCF25	NM_014972.2.reannot
NC_000017.11	chr17	1714015	1716129	1714371	1714453	-	MIR22HG	NR_028505.1.reannot
NC_000017.11	chr17	1714015	1716129	1714457	1714486	-	MIR22HG	NR_028505.1.reannot
NC_000017.11	chr17	7291183	7292025	7291532	7291779	-	YBX2	NM_015982.3.reannot
NC_000017.11	chr17	7291577	7292025	7291532	7291779	-	YBX2	NM_015982.3.reannot
NC_000017.11	chr17	7591926	7592253	7592071	7592157	-	FXR2	NM_004860.3.reannot
NC_000017.11	chr17	8142836	8143265	8143069	8143179	-	PER1	NM_002616.2.reannot
NC_000017.11	chr17	12995979	12996546	12996250	12996349	-	ELAC2	NM_001165962.1.reannot
NC_000017.11	chr17	16061541	16061757	16061401	16061894	-	NCOR1	NM_006311.3.reannot
NC_000017.11	chr17	17224144	17226175	17224458	17224511	-	FLCN	NM_144997.5.reannot
NC_000017.11	chr17	17224144	17226175	17225157	17225207	-	FLCN	NM_144997.5.reannot
NC_000017.11	chr17	17226323	17227888	17227073	17227116	-	FLCN	NM_144997.5.reannot
NC_000017.11	chr17	17228162	17231793	17231486	17231635	-	FLCN	NM_144997.5.reannot
NC_000017.11	chr17	17231883	17232787	17232066	17232126	-	FLCN	NM_144997.5.reannot
NC_000017.11	chr17	17817458	17817695	17817548	17817591	-	SREBF1	NM_004176.4.reannot
NC_000017.11	chr17	18021239	18021744	18021422	18021663	-	ATPAF2	NM_145691.3.reannot
NC_000017.11	chr17	28898893	28900989	28899127	28899298	-	DHRS13	NM_144683.3.reannot
NC_000017.11	chr17	35012150	35016369	35014740	35014763	-	RAD51L3-RFFL	NR_037714.1.reannot
NC_000017.11	chr17	44250539	44251158	44250539	44250577	-	SLC4A1	NM_000342.3.reannot
NC_000017.11	chr17	44323578	44324710	44324130	44324199	-	SLC25A39	NM_001321240.1.reannot
NC_000017.11	chr17	44323578	44324710	44324299	44324300	-	SLC25A39	NM_001321240.1.reannot
NC_000017.11	chr17	44853636	44854268	44853906	44854033	-	EFTUD2	NM_001142605.1.reannot
NC_000017.11	chr17	45397025	45397948	45397180	45397228	-	ARHGAP27	NM_001282290.1.reannot
NC_000017.11	chr17	45397025	45397948	45397295	45397448	-	ARHGAP27	NM_001282290.1.reannot
NC_000017.11	chr17	49229370	49230467	49229255	49229405	-	PHOSPHO1	NM_178500.3.reannot
NC_000017.11	chr17	49707069	49707729	49707343	49707444	-	SLC35B1	NM_001278784.1.reannot
NC_000017.11	chr17	50140229	50141268	50140479	50140650	-	PPP1R9B	NM_032595.4.reannot
NC_000017.11	chr17	50140229	50141268	50141061	50141134	-	PPP1R9B	NM_032595.4.reannot
NC_000017.11	chr17	64500774	64502009	64501057	64501143	-	DDX5	NM_001320595.1.reannot
NC_000017.11	chr17	64500774	64502009	64501795	64501891	-	DDX5	NM_001320595.1.reannot
NC_000017.11	chr17	75630278	75630618	75630421	75630494	-	RECQL5	NM_004259.6.reannot
NC_000017.11	chr17	75846985	75847486	75847179	75847227	-	WBP2	NM_012478.3.reannot
NC_000017.11	chr17	76089321	76091142	76090329	76090397	-	EXOC7	NM_015219.4.reannot
NC_000017.11	chr17	78126907	78128658	78128612	78128729	-	TMC6	NM_007267.7.reannot
NC_000017.11	chr17	81237460	81238985	81237551	81237660	-	ENTHD2	NM_144679.2.reannot
NC_000017.11	chr17	81237460	81238985	81238514	81238873	-	ENTHD2	NM_144679.2.reannot
NC_000017.11	chr17	81888584	81889181	81888876	81888989	-	ALYREF	NM_005782.3.reannot
NC_000017.11	chr17	81912615	81913773	81913207	81913293	-	SIRT7	NM_016538.2.reannot
NC_000017.11	chr17	81915682	81917614	81916058	81916139	-	SIRT7	NM_016538.2.reannot
NC_000017.11	chr17	82019220	82019307	82019293	82019381	-	STRA13	NM_001271007.1.reannot
NC_000017.11	chr17	82050765	82051293	82051012	82051016	-	RFNG	NM_002917.1.reannot
NC_000017.11	chr17	82244832	82248874	82244929	82245129	-	CSNK1D	NR_110578.1.reannot
NC_000017.11	chr17	82244832	82248874	82245976	82246039	-	CSNK1D	NR_110578.1.reannot
NC_000017.11	chr17	82244832	82248874	82246198	82246433	-	CSNK1D	NR_110578.1.reannot
NC_000017.11	chr17	82246040	82248874	82246198	82246433	-	CSNK1D	NR_110578.1.reannot
NC_000017.11	chr17	2036092	2036528	2036170	2036243	+	DPH1	NM_001383.3.reannot
NC_000017.11	chr17	4710745	4715012	4711024	4711166	+	ARRB2	NM_001257328.1.reannot
NC_000017.11	chr17	4717277	4717684	4717527	4717584	+	ARRB2	NM_001257328.1.reannot
NC_000017.11	chr17	7015157	7015773	7015367	7015459	+	RNASEK-C17orf49	NR_037717.1.reannot
NC_000017.11	chr17	8444358	8444953	8444627	8444742	+	NDEL1	NM_001025579.2.reannot
NC_000017.11	chr17	16316713	16317774	16316795	16316863	+	PIGL	NM_004278.3.reannot
NC_000017.11	chr17	16316713	16317774	16317154	16317221	+	PIGL	NM_004278.3.reannot
NC_000017.11	chr17	16440254	16441367	16441074	16441130	+	LRRC75A-AS1	NR_027171.1.reannot
NC_000017.11	chr17	16440254	16441367	16441095	16441130	+	LRRC75A-AS1	NR_027171.1.reannot
NC_000017.11	chr17	21284970	21298412	21285162	21285326	+	MAP2K3	NM_001316332.1.reannot
NC_000017.11	chr17	21284970	21298412	21291437	21291781	+	MAP2K3	NM_001316332.1.reannot
NC_000017.11	chr17	21284970	21298412	21293033	21293077	+	MAP2K3	NM_001316332.1.reannot
NC_000017.11	chr17	21284970	21298412	21293960	21294071	+	MAP2K3	NM_001316332.1.reannot
NC_000017.11	chr17	21284970	21298412	21294254	21294305	+	MAP2K3	NM_001316332.1.reannot
NC_000017.11	chr17	21284970	21298412	21295675	21295769	+	MAP2K3	NM_001316332.1.reannot
NC_000017.11	chr17	21284970	21298412	21296086	21296210	+	MAP2K3	NM_001316332.1.reannot
NC_000017.11	chr17	21300994	21302142	21301383	21301458	+	MAP2K3	NM_001316332.1.reannot
NC_000017.11	chr17	21300994	21302142	21301806	21301969	+	MAP2K3	NM_001316332.1.reannot
NC_000017.11	chr17	21313538	21314146	21313669	21313887	+	MAP2K3	NM_001316332.1.reannot
NC_000017.11	chr17	27307920	27309099	27308604	27308637	+	WSB1	NM_015626.8.reannot
NC_000017.11	chr17	28858487	28858963	28858576	28858824	+	ERAL1	NM_005702.3.reannot
NC_000017.11	chr17	39659554	39660210	39659800	39660044	+	STARD3	NM_006804.3.reannot
NC_000017.11	chr17	39996339	39997329	39996701	39996793	+	PSMD3	NM_002809.3.reannot
NC_000017.11	chr17	42513979	42514288	42514091	42514144	+	ATP6V0A1	NM_001130020.1.reannot
NC_000017.11	chr17	42568560	42568836	42568718	42568751	+	MLX	NM_170607.2.reannot
NC_000017.11	chr17	44312696	44313118	44313104	44313252	+	RUNDC3A	NM_001144825.1.reannot
NC_000017.11	chr17	44313504	44314734	44314049	44314161	+	RUNDC3A	NM_001144825.1.reannot
NC_000017.11	chr17	44315610	44316384	44315797	44316026	+	RUNDC3A	NM_001144825.1.reannot
NC_000017.11	chr17	44316726	44318095	44317485	44317938	+	RUNDC3A	NM_001144825.1.reannot
NC_000017.11	chr17	45103877	45104858	45104121	45104224	+	NMT1	NM_021079.4.reannot
NC_000017.11	chr17	63798100	63799588	63799480	63799523	+	DDX42	NM_007372.3.reannot
NC_000017.11	chr17	63827515	63828137	63827851	63827923	+	PSMC5	NM_002805.5.reannot
NC_000017.11	chr17	73207257	73208313	73207702	73207739	+	COG1	NM_018714.2.reannot
NC_000017.11	chr17	75634203	75640165	75634585	75634846	+	SMIM5	NM_001162995.2.reannot
NC_000017.11	chr17	75634203	75640165	75638760	75638870	+	SMIM5	NM_001162995.2.reannot
NC_000017.11	chr17	75703372	75703807	75703535	75703705	+	SAP30BP	NM_001301855.1.reannot
NC_000017.11	chr17	75704815	75706007	75705611	75705693	+	SAP30BP	NM_001301855.1.reannot
NC_000017.11	chr17	77203659	77205275	77204029	77204172	+	SEC14L1	NM_001204408.1.reannot
NC_000017.11	chr17	78164365	78165888	78164566	78164662	+	C17orf99	NM_001163075.1.reannot
NC_000017.11	chr17	81686388	81687002	81686668	81686717	+	HGS	NM_004712.4.reannot
NC_000017.11	chr17	81693966	81694814	81694256	81694326	+	HGS	NM_004712.4.reannot
NC_000017.11	chr17	82054976	82055164	82055162	82055222	+	GPS1	NM_212492.2.reannot
NC_000017.11	chr17	82439714	82440996	82440224	82440334	+	HEXDC	NM_173620.2.reannot
NC_000017.11	chr17	82439714	82440996	82440542	82440613	+	HEXDC	NM_173620.2.reannot
NC_000017.11	chr17	82483780	82484812	82484258	82484349	+	NARF	NM_001038618.2.reannot
NC_000018.10	chr18	2925369	2926722	2926390	2926575	-	LPIN2	NM_014646.2.reannot
NC_000018.10	chr18	2925369	2926722	2926554	2926575	-	LPIN2	NM_014646.2.reannot
NC_000018.10	chr18	2926806	2927721	2927125	2927318	-	LPIN2	NM_014646.2.reannot
NC_000018.10	chr18	2939604	2940604	2940164	2940329	-	LPIN2	NM_014646.2.reannot
NC_000018.10	chr18	49491585	49492457	49491736	49491833	-	RPL17-C18orf32	NM_001199356.1.reannot
NC_000018.10	chr18	50269812	50272676	50271469	50271540	-	MBD1	NM_001204141.1.reannot
NC_000018.10	chr18	50286859	50287586	50287423	50287508	-	CXXC1	NM_014593.3.reannot
NC_000018.10	chr18	57566582	57571391	57567721	57567876	-	FECH	NM_000140.3.reannot
NC_000018.10	chr18	57566582	57571391	57568667	57568708	-	FECH	NM_000140.3.reannot
NC_000018.10	chr18	79919245	79919348	79919184	79919400	-	PQLC1	NM_001146343.1.reannot
NC_000018.10	chr18	45725014	45730299	45727261	45727418	+	SLC14A1	NM_001308278.1.reannot
NC_000018.10	chr18	45725014	45730299	45729986	45730120	+	SLC14A1	NM_001308278.1.reannot
NC_000018.10	chr18	45731205	45734273	45732739	45732839	+	SLC14A1	NM_001308278.1.reannot
NC_000018.10	chr18	45739663	45748375	45740934	45741067	+	SLC14A1	NM_001308278.1.reannot
NC_000018.10	chr18	45739663	45748375	45743831	45743916	+	SLC14A1	NM_001308278.1.reannot
NC_000018.10	chr18	45739663	45748375	45745705	45745790	+	SLC14A1	NM_001308278.1.reannot
NC_000018.10	chr18	45739663	45748375	45746270	45746336	+	SLC14A1	NM_001308278.1.reannot
NC_000018.10	chr18	45739663	45748375	45748172	45748290	+	SLC14A1	NM_001308278.1.reannot
NC_000018.10	chr18	59900236	59902646	59900428	59900436	+	PMAIP1	NM_021127.2.reannot
NC_000018.10	chr18	59900236	59902646	59900516	59900714	+	PMAIP1	NM_021127.2.reannot
NC_000019.10	chr19	885009	885769	885485	885599	-	MED16	NM_005481.2.reannot
NC_000019.10	chr19	1612434	1615685	1612437	1612475	-	TCF3	NM_001136139.2.reannot
NC_000019.10	chr19	1612434	1615685	1615285	1615520	-	TCF3	NM_001136139.2.reannot
NC_000019.10	chr19	1612434	1615685	1615406	1615520	-	TCF3	NM_001136139.2.reannot
NC_000019.10	chr19	2046692	2050800	2049283	2049301	-	MKNK2	NM_017572.3.reannot
NC_000019.10	chr19	2046692	2050800	2049471	2049689	-	MKNK2	NM_017572.3.reannot
NC_000019.10	chr19	2046692	2050800	2050489	2050568	-	MKNK2	NM_017572.3.reannot
NC_000019.10	chr19	4094499	4095387	4094906	4095046	-	MAP2K2	NM_030662.3.reannot
NC_000019.10	chr19	4446921	4447549	4447077	4447116	-	UBXN6	NM_025241.2.reannot
NC_000019.10	chr19	4447626	4448317	4447854	4448020	-	UBXN6	NM_025241.2.reannot
NC_000019.10	chr19	4448416	4449412	4449409	4449763	-	UBXN6	NM_025241.2.reannot
NC_000019.10	chr19	4452493	4453457	4453239	4453333	-	UBXN6	NM_025241.2.reannot
NC_000019.10	chr19	4454094	4455220	4454822	4454908	-	UBXN6	NM_025241.2.reannot
NC_000019.10	chr19	5610096	5610638	5610289	5610421	-	SAFB2	NM_014649.2.reannot
NC_000019.10	chr19	7621298	7622330	7621948	7622032	-	XAB2	NM_020196.2.reannot
NC_000019.10	chr19	7931189	7932626	7931679	7931746	-	TIMM44	NM_006351.3.reannot
NC_000019.10	chr19	9418632	9418765	9418762	9418895	-	ZNF266	NM_006631.3.reannot
NC_000019.10	chr19	11378779	11380883	11380053	11380167	-	EPOR	NM_000121.3.reannot
NC_000019.10	chr19	11382106	11383096	11382847	11382949	-	EPOR	NM_000121.3.reannot
NC_000019.10	chr19	14409448	14409741	14409536	14409645	-	DDX39A	NR_046366.2.reannot
NC_000019.10	chr19	14410335	14410988	14410421	14410605	-	DDX39A	NR_046366.2.reannot
NC_000019.10	chr19	15397856	15399301	15397857	15397879	-	AKAP8L	NM_001291478.1.reannot
NC_000019.10	chr19	15397856	15399301	15397960	15398122	-	AKAP8L	NM_001291478.1.reannot
NC_000019.10	chr19	15397856	15399301	15398630	15398766	-	AKAP8L	NM_001291478.1.reannot
NC_000019.10	chr19	15397856	15399301	15398998	15399151	-	AKAP8L	NM_001291478.1.reannot
NC_000019.10	chr19	15398767	15399301	15398998	15399151	-	AKAP8L	NM_001291478.1.reannot
NC_000019.10	chr19	15399411	15400294	15399493	15399676	-	AKAP8L	NM_001291478.1.reannot
NC_000019.10	chr19	15399411	15400294	15399832	15399891	-	AKAP8L	NM_001291478.1.reannot
NC_000019.10	chr19	15401604	15403474	15402471	15402564	-	AKAP8L	NM_001291478.1.reannot
NC_000019.10	chr19	15401604	15403474	15403246	15403339	-	AKAP8L	NM_001291478.1.reannot
NC_000019.10	chr19	18905630	18906959	18905867	18905935	-	COPE	NM_199442.1.reannot
NC_000019.10	chr19	35744422	35745124	35744626	35744981	-	U2AF1L4	NR_110171.1.reannot
NC_000019.10	chr19	36013423	36014174	36013514	36013588	-	ALKBH6	NM_032878.3.reannot
NC_000019.10	chr19	38840560	38843841	38841613	38841682	-	HNRNPL	NM_001005335.1.reannot
NC_000019.10	chr19	40233952	40235044	40234449	40234567	-	AKT2	NM_001243028.2.reannot
NC_000019.10	chr19	40236386	40237968	40237061	40237245	-	AKT2	NM_001243028.2.reannot
NC_000019.10	chr19	42234679	42236605	42236007	42236141	-	GSK3A	NM_019884.2.reannot
NC_000019.10	chr19	43772136	43774191	43773479	43773641	-	KCNN4	NM_002250.2.reannot
NC_000019.10	chr19	43772136	43774191	43773786	43773899	-	KCNN4	NM_002250.2.reannot
NC_000019.10	chr19	43774620	43776540	43776338	43776423	-	KCNN4	NM_002250.2.reannot
NC_000019.10	chr19	47488390	47489710	47489395	47489461	-	NAPA	NR_038456.1.reannot
NC_000019.10	chr19	51974752	51974858	51974678	51974925	-	ZNF350	NM_021632.3.reannot
NC_000019.10	chr19	55228438	55228690	55228441	55228454	-	TMEM86B	NM_173804.4.reannot
NC_000019.10	chr19	55404148	55404287	55404061	55404206	-	UBE2S	NM_014501.2.reannot
NC_000019.10	chr19	572702	577773	575061	575140	+	BSG	NM_198590.2.reannot
NC_000019.10	chr19	581592	582305	581868	581925	+	BSG	NM_198590.2.reannot
NC_000019.10	chr19	581592	582305	582065	582111	+	BSG	NM_198590.2.reannot
NC_000019.10	chr19	805188	805512	805492	805569	+	PTBP1	NM_002819.4.reannot
NC_000019.10	chr19	1219414	1220372	1219904	1220205	+	STK11	NM_000455.4.reannot
NC_000019.10	chr19	1221341	1221948	1221666	1221846	+	STK11	NM_000455.4.reannot
NC_000019.10	chr19	1223173	1226453	1223638	1223772	+	STK11	NM_000455.4.reannot
NC_000019.10	chr19	2269745	2271390	2271385	2271530	+	OAZ1	NM_004152.3.reannot
NC_000019.10	chr19	2271531	2271781	2271532	2271578	+	OAZ1	NM_004152.3.reannot
NC_000019.10	chr19	3523059	3525867	3524410	3524672	+	FZR1	NM_016263.3.reannot
NC_000019.10	chr19	3533399	3534420	3533487	3533606	+	FZR1	NM_016263.3.reannot
NC_000019.10	chr19	3533399	3534420	3533668	3533743	+	FZR1	NM_016263.3.reannot
NC_000019.10	chr19	5661608	5661692	5661521	5661808	+	SAFB	NM_001201338.1.reannot
NC_000019.10	chr19	7534240	7534749	7534379	7534446	+	PNPLA6	NM_006702.4.reannot
NC_000019.10	chr19	7904069	7909754	7905808	7905855	+	MAP2K7	NM_001297555.1.reannot
NC_000019.10	chr19	10545131	10547188	10546839	10547115	+	ATG4D	NM_001281504.1.reannot
NC_000019.10	chr19	10682705	10683136	10683125	10683262	+	ILF3	NM_017620.2.reannot
NC_000019.10	chr19	10908146	10909102	10908861	10908999	+	CARM1	NM_199141.1.reannot
NC_000019.10	chr19	12948359	12948685	12948497	12948552	+	RAD23A	NM_005053.3.reannot
NC_000019.10	chr19	15680520	15682388	15681060	15681163	+	CYP4F12	NM_023944.3.reannot
NC_000019.10	chr19	15680520	15682388	15681685	15681722	+	CYP4F12	NM_023944.3.reannot
NC_000019.10	chr19	17285591	17286379	17285681	17285819	+	ANKLE1	NM_152363.5.reannot
NC_000019.10	chr19	17285591	17286379	17285700	17285819	+	ANKLE1	NM_152363.5.reannot
NC_000019.10	chr19	17859975	17861292	17860693	17860843	+	RPL18A	NM_000980.3.reannot
NC_000019.10	chr19	18107619	18110651	18110002	18110366	+	MAST3	NM_015016.1.reannot
NC_000019.10	chr19	18121923	18122672	18122107	18122127	+	MAST3	NM_015016.1.reannot
NC_000019.10	chr19	18589078	18589478	18589413	18589683	+	C19orf60	NM_001100418.1.reannot
NC_000019.10	chr19	19341408	19342534	19342097	19342222	+	MAU2	NM_015329.3.reannot
NC_000019.10	chr19	19532741	19535033	19533104	19533326	+	YJEFN3	NM_198537.3.reannot
NC_000019.10	chr19	29821818	29822239	29821996	29822130	+	CCNE1	NM_001238.3.reannot
NC_000019.10	chr19	36102152	36102751	36102737	36102851	+	WDR62	NM_001083961.1.reannot
NC_000019.10	chr19	39406929	39407742	39407333	39407481	+	ZFP36	NM_003407.3.reannot
NC_000019.10	chr19	39445638	39445881	39445804	39445965	+	SUPT5H	NM_001111020.2.reannot
NC_000019.10	chr19	40801416	40806554	40804512	40804625	+	EGLN2 RAB4B-EGLN2	NM_080732.3.reannot NR_037791.1.reannot
NC_000019.10	chr19	40806675	40807137	40806803	40806979	+	EGLN2 RAB4B-EGLN2	NM_080732.3.reannot NR_037791.1.reannot
NC_000019.10	chr19	48954963	48955686	48955548	48955599	+	BAX	NR_027882.1.reannot
NC_000019.10	chr19	49101472	49104633	49102114	49102173	+	SNRNP70	NM_003089.5.reannot
NC_000019.10	chr19	49858654	49860055	49859089	49859176	+	PTOV1	NM_001305108.1.reannot
NC_000019.10	chr19	49858654	49860055	49859986	49860183	+	PTOV1	NM_001305108.1.reannot
NC_000019.10	chr19	49878573	49880278	49879323	49879504	+	TBC1D17	NM_024682.2.reannot
NC_000019.10	chr19	58210074	58211559	58210209	58210430	+	ZNF274	NM_001278734.1.reannot
NC_000002.12	chr2	8860765	8862589	8861473	8861542	-	MBOAT2	NR_135601.1.reannot
NC_000002.12	chr2	8860765	8862589	8862271	8862322	-	MBOAT2	NR_135601.1.reannot
NC_000002.12	chr2	26191629	26192309	26192037	26192176	-	HADHA	NM_000182.4.reannot
NC_000002.12	chr2	26209890	26212569	26210695	26210814	-	HADHA	NM_000182.4.reannot
NC_000002.12	chr2	27445450	27445744	27445553	27445629	-	IFT172	NM_015662.2.reannot
NC_000002.12	chr2	38746748	38748046	38747062	38747130	-	SRSF7	NM_001195446.1.reannot
NC_000002.12	chr2	38748654	38749528	38748898	38749101	-	SRSF7	NM_001195446.1.reannot
NC_000002.12	chr2	38748654	38749528	38749240	38749250	-	SRSF7	NM_001195446.1.reannot
NC_000002.12	chr2	38748654	38749528	38749252	38749346	-	SRSF7	NM_001195446.1.reannot
NC_000002.12	chr2	70673007	70673240	70673088	70673183	-	ADD2	NM_001617.3.reannot
NC_000002.12	chr2	86620470	86622660	86620765	86620917	-	RNF103 RNF103-CHMP3	NM_001198951.1.reannot NM_001198954.1.reannot
NC_000002.12	chr2	96281923	96283200	96283028	96283077	-	SNRNP200	NM_014014.4.reannot
NC_000002.12	chr2	127496149	127498139	127496261	127496361	-	IWS1	NM_017969.2.reannot
NC_000002.12	chr2	189572962	189575160	189573733	189573825	-	SLC40A1	NM_014585.5.reannot
NC_000002.12	chr2	189572962	189575160	189574354	189574432	-	SLC40A1	NM_014585.5.reannot
NC_000002.12	chr2	189575321	189579812	189575753	189575849	-	SLC40A1	NM_014585.5.reannot
NC_000002.12	chr2	189575321	189579812	189578219	189578353	-	SLC40A1	NM_014585.5.reannot
NC_000002.12	chr2	189575321	189579812	189578382	189578472	-	SLC40A1	NM_014585.5.reannot
NC_000002.12	chr2	189782603	189784268	189783014	189783123	-	ORMDL1	NM_001128150.1.reannot
NC_000002.12	chr2	197418589	197420427	197418740	197418768	-	SF3B1	NM_012433.3.reannot
NC_000002.12	chr2	197418589	197420427	197418896	197418951	-	SF3B1	NM_012433.3.reannot
NC_000002.12	chr2	197418589	197420427	197419605	197419643	-	SF3B1	NM_012433.3.reannot
NC_000002.12	chr2	197418589	197420427	197420178	197420321	-	SF3B1	NM_012433.3.reannot
NC_000002.12	chr2	197420302	197420427	197420178	197420321	-	SF3B1	NM_012433.3.reannot
NC_000002.12	chr2	201381219	201384110	201382217	201382265	-	TRAK2	NM_015049.2.reannot
NC_000002.12	chr2	217804604	217808074	217805351	217805406	-	TNS1	NM_022648.5.reannot
NC_000002.12	chr2	217804604	217808074	217807205	217807251	-	TNS1	NM_022648.5.reannot
NC_000002.12	chr2	217812446	217813214	217812967	217813117	-	TNS1	NM_001308022.1.reannot
NC_000002.12	chr2	217814999	217817689	217817025	217817078	-	TNS1	NM_022648.5.reannot
NC_000002.12	chr2	217821939	217831454	217829844	217829882	-	TNS1	NM_022648.5.reannot
NC_000002.12	chr2	217836212	217839686	217837840	217837990	-	TNS1	NM_022648.5.reannot
NC_000002.12	chr2	218277975	218278514	218278368	218278427	-	TMBIM1	NM_001321435.1.reannot
NC_000002.12	chr2	218279354	218280025	218279617	218279730	-	TMBIM1	NM_001321435.1.reannot
NC_000002.12	chr2	218279354	218280025	218279781	218279855	-	TMBIM1	NM_001321435.1.reannot
NC_000002.12	chr2	219173468	219174777	219174146	219174207	-	CNPPD1	NM_001321390.1.reannot
NC_000002.12	chr2	219223765	219223927	219223869	219224022	-	ATG9A	NM_024085.4.reannot
NC_000002.12	chr2	219228486	219229534	219229010	219229174	-	ATG9A	NM_024085.4.reannot
NC_000002.12	chr2	233849860	233852564	233850372	233850525	-	HJURP	NM_001282963.1.reannot
NC_000002.12	chr2	233849860	233852564	233850701	233850773	-	HJURP	NM_001282963.1.reannot
NC_000002.12	chr2	238239252	238239526	238239487	238239568	-	HES6	NM_001142853.2.reannot
NC_000002.12	chr2	241496535	241497615	241497300	241497378	-	STK25	NM_001282305.1.reannot
NC_000002.12	chr2	272066	272191	272037	272150	+	ACP1	NM_004300.3.reannot
NC_000002.12	chr2	8682907	8683684	8683059	8683223	+	ID2	NM_002166.4.reannot
NC_000002.12	chr2	74458672	74459642	74458997	74459098	+	INO80B-WBP1 WBP1	NM_012477.3.reannot NR_037849.1.reannot
NC_000002.12	chr2	74458672	74459642	74459438	74459562	+	INO80B-WBP1 WBP1	NM_012477.3.reannot NR_037849.1.reannot
NC_000002.12	chr2	74459099	74459642	74459438	74459562	+	INO80B-WBP1 WBP1	NM_012477.3.reannot NR_037849.1.reannot
NC_000002.12	chr2	74530822	74531338	74530911	74531105	+	HTRA2	NM_001321727.1.reannot
NC_000002.12	chr2	88736677	88737976	88736934	88737044	+	RPIA	NM_144563.2.reannot
NC_000002.12	chr2	113597639	113598397	113597897	113598125	+	WASH2P	NR_024077.2.reannot
NC_000002.12	chr2	119245989	119247678	119246122	119246176	+	STEAP3	NM_182915.2.reannot
NC_000002.12	chr2	157301000	157305748	157301555	157301662	+	GALNT5	NM_014568.1.reannot
NC_000002.12	chr2	157301000	157305748	157302633	157302724	+	GALNT5	NM_014568.1.reannot
NC_000002.12	chr2	157301000	157305748	157303511	157303649	+	GALNT5	NM_014568.1.reannot
NC_000002.12	chr2	201129840	201129978	201129729	201130146	+	CFLAR	NM_003879.5.reannot
NC_000002.12	chr2	206160711	206161345	206160887	206161132	+	EEF1B2	NM_001959.3.reannot
NC_000002.12	chr2	218400158	218401563	218400898	218400953	+	CTDSP1	NM_001206878.1.reannot
NC_000002.12	chr2	219179764	219180197	219180110	219180245	+	FAM134A	NM_024293.5.reannot
NC_000002.12	chr2	219280688	219281717	219281434	219281491	+	DNAJB2	NM_006736.5.reannot
NC_000002.12	chr2	219282062	219282836	219282479	219282661	+	DNAJB2	NM_006736.5.reannot
NC_000002.12	chr2	227347254	227347342	227347226	227347384	+	MFF	NM_001277061.1.reannot
NC_000002.12	chr2	232791171	232791260	232791258	232791446	+	GIGYF2	NM_015575.3.reannot
NC_000020.11	chr20	5118867	5119577	5118957	5118994	-	PCNA	NM_002592.2.reannot
NC_000020.11	chr20	5586270	5593326	5591838	5591886	-	GPCPD1	NM_019593.3.reannot
NC_000020.11	chr20	5609956	5610841	5609995	5610144	-	GPCPD1	NM_019593.3.reannot
NC_000020.11	chr20	5609956	5610841	5610185	5610289	-	GPCPD1	NM_019593.3.reannot
NC_000020.11	chr20	35003617	35004457	35003873	35004038	-	TRPC4AP	NM_199368.1.reannot
NC_000020.11	chr20	35739018	35740524	35739393	35739547	-	RBM39	NM_001242600.1.reannot
NC_000020.11	chr20	44206999	44210695	44207285	44207319	-	OSER1	NM_016470.7.reannot
NC_000020.11	chr20	44206999	44210695	44207554	44207593	-	OSER1	NM_016470.7.reannot
NC_000020.11	chr20	47210898	47212641	47211137	47211273	-	ZMYND8	NM_001281781.2.reannot
NC_000020.11	chr20	50593197	50594552	50593684	50593849	-	FAM65C	NM_001290268.1.reannot
NC_000020.11	chr20	50594715	50595368	50594962	50595101	-	FAM65C	NR_110890.1.reannot
NC_000020.11	chr20	50594715	50595368	50595073	50595101	-	FAM65C	NR_110890.1.reannot
NC_000020.11	chr20	50607758	50608388	50607653	50607871	-	FAM65C	NM_001290268.1.reannot
NC_000020.11	chr20	62139198	62139780	62139390	62139590	-	PSMA7	NM_002792.3.reannot
NC_000020.11	chr20	63701896	63702135	63701830	63701900	-	ARFRP1	NM_001267546.2.reannot
NC_000020.11	chr20	2657219	2657928	2657373	2657488	+	NOP56	NR_027700.2.reannot
NC_000020.11	chr20	44475992	44478510	44476768	44476841	+	TTPAL	NM_024331.4.reannot
NC_000020.11	chr20	45812797	45813436	45813120	45813290	+	UBE2C	NM_181799.2.reannot
NC_000020.11	chr20	57391819	57392653	57392397	57392492	+	RBM38	NM_001291780.1.reannot
NC_000020.11	chr20	57391819	57392653	57392481	57392492	+	RBM38	NM_001291780.1.reannot
NC_000020.11	chr20	57392778	57407542	57393025	57393114	+	RBM38	NM_001291780.1.reannot
NC_000020.11	chr20	57392778	57407542	57393279	57393333	+	RBM38	NM_001291780.1.reannot
NC_000020.11	chr20	57392778	57407542	57394764	57394836	+	RBM38	NM_001291780.1.reannot
NC_000020.11	chr20	57392778	57407542	57394883	57394983	+	RBM38	NM_001291780.1.reannot
NC_000020.11	chr20	57392778	57407542	57396907	57397042	+	RBM38	NM_001291780.1.reannot
NC_000020.11	chr20	57392778	57407542	57397166	57397466	+	RBM38	NM_001291780.1.reannot
NC_000020.11	chr20	57392778	57407542	57399928	57399968	+	RBM38	NM_001291780.1.reannot
NC_000020.11	chr20	57397043	57399927	57397166	57397466	+	RBM38	NM_001291780.1.reannot
NC_000020.11	chr20	63285714	63286365	63285976	63286138	+	ARFGAP1	NM_175609.2.reannot
NC_000021.9	chr21	45277143	45278102	45277233	45277388	-	POFUT2	NM_133635.4.reannot
NC_000021.9	chr21	45277143	45278102	45277531	45277773	-	POFUT2	NM_133635.4.reannot
NC_000021.9	chr21	33557317	33559229	33557546	33557693	+	SON	NR_103797.1.reannot
NC_000021.9	chr21	33569088	33573307	33569224	33569302	+	SON	NR_103797.1.reannot
NC_000021.9	chr21	33569088	33573307	33569878	33569930	+	SON	NR_103797.1.reannot
NC_000021.9	chr21	33569088	33573307	33571751	33571788	+	SON	NR_103797.1.reannot
NC_000021.9	chr21	33569088	33573307	33572551	33572630	+	SON	NR_103797.1.reannot
NC_000021.9	chr21	46430658	46431528	46430759	46430809	+	PCNT	NM_001315529.1.reannot
NC_000021.9	chr21	46442574	46443809	46442910	46443115	+	PCNT	NM_006031.5.reannot
NC_000022.11	chr22	19970744	19971215	19971049	19971105	-	ARVCF	NM_001670.2.reannot
NC_000022.11	chr22	26465552	26466225	26466051	26466104	-	HPS4	NR_073135.1.reannot
NC_000022.11	chr22	26526268	26528213	26527606	26527687	-	TPST2	NM_003595.3.reannot
NC_000022.11	chr22	31291297	31292274	31291576	31291725	-	PIK3IP1	NM_001135911.1.reannot
NC_000022.11	chr22	36480838	36481563	36481143	36481204	-	TXN2	NM_012473.3.reannot
NC_000022.11	chr22	38123259	38126370	38125639	38125691	-	PLA2G6	NM_001199562.1.reannot
NC_000022.11	chr22	38126450	38128268	38126762	38126812	-	PLA2G6	NM_001199562.1.reannot
NC_000022.11	chr22	38126450	38128268	38127407	38127458	-	PLA2G6	NM_001199562.1.reannot
NC_000022.11	chr22	38488116	38492055	38489284	38489458	-	DDX17	NM_006386.4.reannot
NC_000022.11	chr22	39138703	39141370	39140306	39140383	-	CBX7	NM_175709.3.reannot
NC_000022.11	chr22	42646702	42646885	42646641	42646706	-	CYB5R3	NM_000398.6.reannot
NC_000022.11	chr22	20052585	20061529	20053437	20053551	+	TANGO2	NM_001283106.2.reannot
NC_000022.11	chr22	20052585	20061529	20055943	20056013	+	TANGO2	NM_001283106.2.reannot
NC_000022.11	chr22	20052585	20061529	20061174	20061231	+	TANGO2	NM_001283106.2.reannot
NC_000022.11	chr22	20056014	20064541	20061174	20061231	+	TANGO2	NM_001283106.2.reannot
NC_000022.11	chr22	20056014	20064541	20061530	20061683	+	TANGO2	NM_001283106.2.reannot
NC_000022.11	chr22	20056014	20064541	20063338	20063442	+	TANGO2	NM_001283106.2.reannot
NC_000022.11	chr22	20061682	20063337	20061530	20061683	+	TANGO2	NM_001283106.2.reannot
NC_000022.11	chr22	20554996	20555076	20554936	20555148	+	MED15	NM_001003891.2.reannot
NC_000022.11	chr22	26490199	26491024	26490318	26490370	+	SRRD	NM_001013694.2.reannot
NC_000022.11	chr22	29215040	29215526	29215190	29215268	+	EMID1	NM_133455.3.reannot
NC_000022.11	chr22	29288787	29291564	29288987	29289062	+	EWSR1	NM_013986.3.reannot
NC_000022.11	chr22	30020885	30022608	30022029	30022139	+	MTMR3	NM_021090.3.reannot
NC_000022.11	chr22	30407440	30407523	30407415	30407603	+	SEC14L2	NM_012429.4.reannot
NC_000022.11	chr22	30890974	30893121	30891414	30891492	+	OSBP2	NM_001282738.1.reannot
NC_000022.11	chr22	30971780	30972923	30972048	30972172	+	TUG1	NR_110492.1.reannot
NC_000022.11	chr22	32485210	32487744	32485599	32485706	+	FBXO7	NM_012179.3.reannot
NC_000022.11	chr22	35410911	35412509	35412017	35412250	+	MCM5	NM_006739.3.reannot
NC_000022.11	chr22	38726441	38727212	38726572	38726622	+	GTPBP1	NM_004286.4.reannot
NC_000022.11	chr22	38728162	38729461	38728314	38728368	+	GTPBP1	NM_004286.4.reannot
NC_000022.11	chr22	39966037	39966115	39965990	39966158	+	GRAP2	NM_004810.3.reannot
NC_000022.11	chr22	41168868	41169502	41169283	41169391	+	EP300	NM_001429.3.reannot
NC_000022.11	chr22	41169617	41170405	41170088	41170198	+	EP300	NM_001429.3.reannot
NC_000022.11	chr22	44726635	44731729	44729314	44729472	+	PRR5	NM_001017528.2.reannot
NC_000022.11	chr22	44732392	44735026	44733247	44733324	+	PRR5	NM_001017528.2.reannot
NC_000022.11	chr22	46355589	46356841	46355990	46356072	+	TRMU	NM_018006.4.reannot
NC_000003.12	chr3	38125882	38126509	38126162	38126341	-	ACAA1	NR_024024.1.reannot
NC_000003.12	chr3	48693180	48695089	48693270	48693338	-	IP6K2	NM_001005909.2.reannot
NC_000003.12	chr3	48858632	48859091	48858894	48858946	-	SLC25A20	NM_000387.5.reannot
NC_000003.12	chr3	49108529	49110183	49109739	49109869	-	USP19	NM_001199162.1.reannot
NC_000003.12	chr3	50293516	50294708	50293632	50293721	-	HYAL3	NM_001200032.1.reannot
NC_000003.12	chr3	64022524	64023274	64022643	64022801	-	PSMD6	NM_001271780.1.reannot
NC_000003.12	chr3	98588855	98590631	98589662	98589799	-	CPOX	NM_000097.5.reannot
NC_000003.12	chr3	126459738	126462082	126460249	126460306	-	ZXDC	NM_025112.4.reannot
NC_000003.12	chr3	127575506	127575939	127575749	127575809	-	TPRA1	NM_001142646.2.reannot
NC_000003.12	chr3	127576051	127576616	127576185	127576255	-	TPRA1	NM_001142646.2.reannot
NC_000003.12	chr3	127577077	127579739	127577734	127577876	-	TPRA1	NM_001142646.2.reannot
NC_000003.12	chr3	157150382	157152176	157151729	157151930	-	CCNL1	NM_001308185.1.reannot
NC_000003.12	chr3	195294812	195295707	195295196	195295300	-	ACAP2	NM_012287.5.reannot
NC_000003.12	chr3	195868710	195870113	195868875	195868959	-	TNK2	NM_001308046.1.reannot
NC_000003.12	chr3	195868710	195870113	195869497	195869541	-	TNK2	NM_001308046.1.reannot
NC_000003.12	chr3	195868710	195870113	195869569	195869630	-	TNK2	NM_001308046.1.reannot
NC_000003.12	chr3	195869542	195870113	195869569	195869630	-	TNK2	NM_001308046.1.reannot
NC_000003.12	chr3	195883310	195884811	195883460	195883552	-	TNK2	NM_001308046.1.reannot
NC_000003.12	chr3	195885034	195886976	195885413	195885543	-	TNK2	NM_001308046.1.reannot
NC_000003.12	chr3	195885034	195886976	195886694	195886774	-	TNK2	NM_001308046.1.reannot
NC_000003.12	chr3	195888607	195892410	195888683	195888778	-	TNK2	NM_005781.4.reannot
NC_000003.12	chr3	195888607	195892410	195891912	195892007	-	TNK2	NM_005781.4.reannot
NC_000003.12	chr3	196062940	196064308	196063225	196063361	-	TFRC	NM_001313966.1.reannot
NC_000003.12	chr3	196069569	196071395	196071119	196071187	-	TFRC	NM_001313966.1.reannot
NC_000003.12	chr3	46407503	46408067	46407602	46407694	+	CCRL2	NM_003965.4.reannot
NC_000003.12	chr3	46407503	46408067	46407756	46407781	+	CCRL2	NM_003965.4.reannot
NC_000003.12	chr3	49679645	49680540	49680076	49680156	+	APEH	NM_001640.3.reannot
NC_000003.12	chr3	49681240	49681721	49681541	49681619	+	APEH	NM_001640.3.reannot
NC_000003.12	chr3	49702754	49703426	49703140	49703253	+	RNF123	NR_135218.1.reannot
NC_000003.12	chr3	50100052	50103082	50100532	50100605	+	RBM5	NM_005778.3.reannot
NC_000003.12	chr3	50106865	50107481	50107018	50107087	+	RBM5	NM_005778.3.reannot
NC_000003.12	chr3	52421755	52422759	52422222	52422338	+	PHF7	NM_001321127.1.reannot
NC_000003.12	chr3	73063748	73064064	73064003	73064146	+	PPP4R2	NM_001318026.1.reannot
NC_000003.12	chr3	101579767	101579841	101579790	101580004	+	PCNP	NR_135229.1.reannot
NC_000003.12	chr3	127677844	127679984	127679573	127679679	+	ABTB1	NM_032548.3.reannot
NC_000003.12	chr3	160400966	160401989	160401915	160402093	+	SMC4	NM_001002800.2.reannot
NC_000003.12	chr3	160417957	160419357	160418085	160418162	+	SMC4	NM_001002800.2.reannot
NC_000003.12	chr3	169773463	169774264	169774031	169774097	+	MYNN	NR_033702.1.reannot
NC_000003.12	chr3	169983254	169985804	169985077	169985189	+	SEC62	NM_003262.3.reannot
NC_000003.12	chr3	184319802	184320629	184320141	184320297	+	EIF4G1	NM_001194946.1.reannot
NC_000003.12	chr3	186787883	186789124	186788310	186788420	+	EIF4A2	NM_001967.3.reannot
NC_000004.12	chr4	2252523	2257981	2255007	2255037	-	MXD4	NM_006454.2.reannot
NC_000004.12	chr4	2252523	2257981	2255159	2255294	-	MXD4	NM_006454.2.reannot
NC_000004.12	chr4	82424884	82426036	82425563	82425667	-	HNRNPDL	NM_001207000.1.reannot
NC_000004.12	chr4	82424884	82426036	82425651	82425667	-	HNRNPDL	NM_001207000.1.reannot
NC_000004.12	chr4	82424884	82426036	82425753	82425794	-	HNRNPDL	NM_001207000.1.reannot
NC_000004.12	chr4	98482176	98486737	98484399	98484598	-	TSPAN5	NM_005723.3.reannot
NC_000004.12	chr4	102801560	102802560	102802062	102802101	-	UBE2D3	NM_181893.2.reannot
NC_000004.12	chr4	184762524	184763166	184763017	184763081	-	ACSL1	NM_001286711.1.reannot
NC_000004.12	chr4	530746	533817	532666	532833	+	PIGG	NM_001127178.2.reannot
NC_000004.12	chr4	1737703	1739701	1738348	1738433	+	TACC3	NM_006342.2.reannot
NC_000004.12	chr4	2926113	2928170	2926642	2926675	+	ADD1	NM_176801.2.reannot
NC_000004.12	chr4	2926113	2928170	2927487	2927518	+	ADD1	NM_176801.2.reannot
NC_000004.12	chr4	121814048	121816143	121815350	121815426	+	EXOSC9	NM_001034194.1.reannot
NC_000004.12	chr4	152963131	152964904	152964485	152964561	+	FHDC1	NM_033393.2.reannot
NC_000004.12	chr4	153627688	153632717	153628488	153628544	+	KIAA0922	NM_001131007.1.reannot
NC_000005.10	chr5	1065479	1066198	1065570	1065671	-	SLC12A7	NM_006598.2.reannot
NC_000005.10	chr5	1074672	1075109	1075059	1075183	-	SLC12A7	NM_006598.2.reannot
NC_000005.10	chr5	1075491	1076137	1075891	1076067	-	SLC12A7	NM_006598.2.reannot
NC_000005.10	chr5	1078008	1078700	1078430	1078609	-	SLC12A7	NM_006598.2.reannot
NC_000005.10	chr5	73554987	73555487	73555125	73555337	-	ANKRA2	NM_023039.4.reannot
NC_000005.10	chr5	95889131	95891102	95890191	95890407	-	ELL2	NM_012081.5.reannot
NC_000005.10	chr5	111500107	111501085	111501002	111501116	-	STARD4	NR_131754.1.reannot
NC_000005.10	chr5	131988227	131988804	131988508	131988600	-	ACSL6	NM_001205250.1.reannot
NC_000005.10	chr5	138157268	138160068	138159555	138159599	-	BRD8	NM_139199.1.reannot
NC_000005.10	chr5	138166109	138167933	138166518	138166727	-	BRD8	NM_139199.1.reannot
NC_000005.10	chr5	138170410	138170836	138170832	138170912	-	BRD8	NM_139199.1.reannot
NC_000005.10	chr5	154820473	154821259	154820660	154820817	-	FAXDC2	NM_032385.4.reannot
NC_000005.10	chr5	176906048	176907113	176906827	176906909	-	UIMC1	NM_001199298.1.reannot
NC_000005.10	chr5	177307965	177310425	177308955	177309025	-	MXD3	NM_001142935.1.reannot
NC_000005.10	chr5	177307965	177310425	177309147	177309304	-	MXD3	NM_001142935.1.reannot
NC_000005.10	chr5	177531522	177532155	177531953	177532131	-	FAM193B	NM_001190946.2.reannot
NC_000005.10	chr5	178618779	178619837	178619072	178619176	-	CLK4	NM_020666.2.reannot
NC_000005.10	chr5	179621398	179623036	179621843	179621976	-	HNRNPH1	NM_005520.2.reannot
NC_000005.10	chr5	10400843	10402058	10401460	10401486	+	6-Mar	NM_005885.3.reannot
NC_000005.10	chr5	10422055	10423734	10422618	10422864	+	6-Mar	NM_005885.3.reannot
NC_000005.10	chr5	27475696	27477638	27476087	27476158	+	LINC01021	NR_038848.1.reannot
NC_000005.10	chr5	95652332	95653116	95652332	95652335	+	RFESD	NM_001131066.1.reannot
NC_000005.10	chr5	132295010	132302471	132302441	132302628	+	SLC22A4	NM_003059.2.reannot
NC_000005.10	chr5	132313769	132322183	132320865	132321148	+	SLC22A4	NM_003059.2.reannot
NC_000005.10	chr5	134388414	134390224	134388545	134388588	+	UBE2B	NM_003337.3.reannot
NC_000005.10	chr5	134784542	134785464	134785098	134785141	+	DDX46	NM_001300860.1.reannot
NC_000005.10	chr5	146507208	146507872	146507633	146507778	+	TCERG1	NM_006706.3.reannot
NC_000005.10	chr5	151467284	151467706	151467422	151467504	+	SLC36A1	NM_001308151.1.reannot
NC_000005.10	chr5	151467926	151473672	151469246	151469271	+	SLC36A1	NM_078483.3.reannot
NC_000005.10	chr5	181232890	181233635	181233413	181233435	+	TRIM41	NM_033549.4.reannot
NC_000006.12	chr6	3289867	3298090	3294981	3295162	-	SLC22A23	NM_015482.1.reannot
NC_000006.12	chr6	3289867	3298090	3297638	3297917	-	SLC22A23	NM_015482.1.reannot
NC_000006.12	chr6	30157055	30157368	30157170	30157219	-	TRIM10	NM_052828.2.reannot
NC_000006.12	chr6	31532912	31535366	31534486	31534854	-	ATP6V1G2-DDX39B DDX39B	NM_080598.5.reannot NR_037853.1.reannot
NC_000006.12	chr6	31644195	31644524	31644307	31644414	-	BAG6	NM_001199697.1.reannot
NC_000006.12	chr6	32046457	32047733	32047609	32047701	-	TNXB	NM_019105.6.reannot
NC_000006.12	chr6	32048651	32049269	32049092	32049172	-	TNXB	NM_019105.6.reannot
NC_000006.12	chr6	34878721	34879966	34879626	34879736	-	TAF11	NM_001270488.1.reannot
NC_000006.12	chr6	36968975	36970038	36969301	36969414	-	MTCH1	NM_014341.2.reannot
NC_000006.12	chr6	41937395	41941451	41940370	41940585	-	CCND3	NM_001136126.2.reannot
NC_000006.12	chr6	41937395	41941451	41940494	41940585	-	CCND3	NM_001136126.2.reannot
NC_000006.12	chr6	53509251	53514203	53511058	53511158	-	GCLC	NM_001197115.1.reannot
NC_000006.12	chr6	53509251	53514203	53512763	53512832	-	GCLC	NM_001197115.1.reannot
NC_000006.12	chr6	53522528	53523916	53523255	53523323	-	GCLC	NM_001197115.1.reannot
NC_000006.12	chr6	99410965	99412550	99412209	99412318	-	PNISR	NM_001322408.1.reannot
NC_000006.12	chr6	119180428	119188404	119181237	119181388	-	MAN1A1	NM_005907.3.reannot
NC_000006.12	chr6	145806422	145814602	145809032	145809061	-	FBXO30	NM_032145.4.reannot
NC_000006.12	chr6	145806422	145814602	145811279	145811415	-	FBXO30	NM_032145.4.reannot
NC_000006.12	chr6	145806422	145814602	145811512	145811588	-	FBXO30	NM_032145.4.reannot
NC_000006.12	chr6	157322806	157323411	157323002	157323144	-	TMEM242	NM_018452.5.reannot
NC_000006.12	chr6	159787872	159789404	159788058	159788143	-	TCP1	NM_001008897.1.reannot
NC_000006.12	chr6	159787872	159789404	159788610	159788696	-	TCP1	NM_001008897.1.reannot
NC_000006.12	chr6	161154311	161166247	161165577	161165713	-	AGPAT4	NM_020133.2.reannot
NC_000006.12	chr6	16274497	16278783	16278316	16278339	+	GMPR	NM_006877.3.reannot
NC_000006.12	chr6	16285836	16290461	16289426	16289568	+	GMPR	NM_006877.3.reannot
NC_000006.12	chr6	31669173	31669327	31669272	31669317	+	CSNK2B	NM_001320.6.reannot
NC_000006.12	chr6	31669173	31669327	31669319	31669508	+	CSNK2B	NM_001320.6.reannot
NC_000006.12	chr6	32153637	32154586	32153999	32154404	+	PPT2	NM_138717.2.reannot
NC_000006.12	chr6	32153637	32154586	32154324	32154404	+	PPT2	NM_138717.2.reannot
NC_000006.12	chr6	32162623	32164578	32162807	32162879	+	PPT2-EGFL8	NR_037861.1.reannot
NC_000006.12	chr6	37475413	37476125	37475846	37475916	+	CMTR1	NM_015050.2.reannot
NC_000006.12	chr6	42688387	42689568	42688987	42689143	+	UBR2	NM_015255.2.reannot
NC_000006.12	chr6	44230047	44230346	44230112	44230262	+	SLC29A1	NM_001304462.1.reannot
NC_000006.12	chr6	53093979	53095512	53094692	53094841	+	FBXO9	NM_033481.3.reannot
NC_000006.12	chr6	57090275	57090810	57090311	57090419	+	ZNF451	NM_001031623.2.reannot
NC_000006.12	chr6	131579286	131581218	131580599	131580723	+	ARG1	NM_001244438.1.reannot
NC_000007.14	chr7	1482708	1483741	1483372	1483439	-	INTS1	NM_001080453.2.reannot
NC_000007.14	chr7	1548689	1549853	1549547	1549604	-	TMEM184A	NM_001097620.1.reannot
NC_000007.14	chr7	5528720	5529160	5529019	5529059	-	ACTB	NM_001101.3.reannot
NC_000007.14	chr7	6038672	6040891	6038918	6039014	-	EIF2AK1	NM_001134335.1.reannot
NC_000007.14	chr7	23521841	23522131	23522121	23522432	-	TRA2A	NM_013293.4.reannot
NC_000007.14	chr7	65979542	65980223	65979727	65979911	-	GUSB	NM_001293105.1.reannot
NC_000007.14	chr7	72999163	72999470	72999334	72999373	-	STAG3L3	NR_040582.2.reannot
NC_000007.14	chr7	74883836	74884143	74884007	74884046	-	STAG3L2	NR_040584.2.reannot
NC_000007.14	chr7	100621127	100624358	100624320	100624432	-	TFR2	NM_003227.3.reannot
NC_000007.14	chr7	100626454	100626762	100626569	100626623	-	TFR2	NM_003227.3.reannot
NC_000007.14	chr7	135196338	135197992	135197044	135197119	-	WDR91	NM_014149.3.reannot
NC_000007.14	chr7	140024886	140026196	140025795	140025850	-	PARP12	NR_130117.1.reannot
NC_000007.14	chr7	140057154	140057898	140057677	140057773	-	PARP12	NR_130117.1.reannot
NC_000007.14	chr7	142942530	142942874	142942628	142942694	-	KEL	NM_000420.2.reannot
NC_000007.14	chr7	142946318	142952508	142946640	142946816	-	KEL	NM_000420.2.reannot
NC_000007.14	chr7	142946318	142952508	142949205	142949348	-	KEL	NM_000420.2.reannot
NC_000007.14	chr7	142946318	142952508	142950884	142950974	-	KEL	NM_000420.2.reannot
NC_000007.14	chr7	142952639	142953807	142953331	142953439	-	KEL	NM_000420.2.reannot
NC_000007.14	chr7	142953957	142954183	142953977	142954014	-	KEL	NM_000420.2.reannot
NC_000007.14	chr7	142954528	142957826	142957135	142957167	-	KEL	NM_000420.2.reannot
NC_000007.14	chr7	148816779	148817221	148817054	148817081	-	EZH2	NM_001203248.1.reannot
NC_000007.14	chr7	149492973	149493988	149493593	149493749	-	ZNF746	NM_152557.4.reannot
NC_000007.14	chr7	149550947	149551654	149551574	149551826	-	ZNF767P	NR_027788.1.reannot
NC_000007.14	chr7	876801	886055	884329	884394	+	GET4	NM_015949.2.reannot
NC_000007.14	chr7	876801	886055	885752	885781	+	GET4	NM_015949.2.reannot
NC_000007.14	chr7	893972	895333	894221	894294	+	GET4	NM_015949.2.reannot
NC_000007.14	chr7	893972	895333	894498	894818	+	GET4	NM_015949.2.reannot
NC_000007.14	chr7	4781755	4783315	4782796	4782965	+	AP5Z1	NM_014855.2.reannot
NC_000007.14	chr7	30921625	30922065	30921681	30921838	+	AQP1	NM_198098.2.reannot
NC_000007.14	chr7	44759461	44760424	44760151	44760228	+	ZMIZ2	NM_001300959.1.reannot
NC_000007.14	chr7	44798815	44799246	44798748	44798904	+	PPIA	NM_001300981.1.reannot
NC_000007.14	chr7	75365644	75365951	75365741	75365780	+	STAG3L1	NR_040583.2.reannot
NC_000007.14	chr7	100211186	100211437	100211435	100211539	+	STAG3	NM_001282716.1.reannot
NC_000007.14	chr7	100882242	100884069	100882765	100883090	+	SRRT	NM_015908.5.reannot
NC_000007.14	chr7	129460373	129462965	129462650	129462730	+	STRIP2	NM_020704.2.reannot
NC_000007.14	chr7	157381985	157382245	157381833	157381986	+	DNAJB6	NM_005494.2.reannot
NC_000007.14	chr7	157382378	157384866	157384009	157384063	+	DNAJB6	NM_005494.2.reannot
NC_000008.11	chr8	11867392	11868000	11867254	11867526	-	CTSB	NM_001908.4.reannot
NC_000008.11	chr8	22140698	22141450	22141158	22141339	-	REEP4	NM_001316965.1.reannot
NC_000008.11	chr8	41655754	41661875	41661430	41661564	-	ANK1	NM_001142446.1.reannot
NC_000008.11	chr8	41655754	41661875	41661801	41661941	-	ANK1	NM_001142446.1.reannot
NC_000008.11	chr8	41662663	41662742	41662619	41662776	-	ANK1	NM_001142446.1.reannot
NC_000008.11	chr8	41668565	41672353	41668739	41668812	-	ANK1	NM_020477.2.reannot
NC_000008.11	chr8	41668565	41672353	41670784	41670828	-	ANK1	NM_020477.2.reannot
NC_000008.11	chr8	41686284	41688155	41686666	41686710	-	ANK1	NM_001142446.1.reannot
NC_000008.11	chr8	41686284	41688155	41687245	41687354	-	ANK1	NM_001142446.1.reannot
NC_000008.11	chr8	41706242	41708777	41707123	41707220	-	ANK1	NM_001142446.1.reannot
NC_000008.11	chr8	41728007	41733970	41732105	41732233	-	ANK1	NM_001142446.1.reannot
NC_000008.11	chr8	85217503	85219322	85218020	85218126	-	C8orf59	NM_001293320.1.reannot
NC_000008.11	chr8	143575094	143575229	143575191	143575345	-	NAPRT	NM_001286829.1.reannot
NC_000008.11	chr8	143581155	143581285	143581229	143581328	-	EEF1D	NM_001317743.1.reannot
NC_000008.11	chr8	11356292	11358135	11357739	11357883	+	TDH	NR_001578.1.reannot
NC_000008.11	chr8	20214969	20216412	20215513	20215540	+	ATP6V1B2	NM_001693.3.reannot
NC_000008.11	chr8	21967004	21969482	21967005	21967007	+	XPO7	NM_015024.4.reannot
NC_000008.11	chr8	21971942	21974669	21973207	21973282	+	XPO7	NM_015024.4.reannot
NC_000008.11	chr8	21987858	21989002	21988723	21988833	+	XPO7	NM_015024.4.reannot
NC_000008.11	chr8	21990920	21991867	21991029	21991086	+	XPO7	NM_015024.4.reannot
NC_000008.11	chr8	21991975	21994362	21992832	21992871	+	XPO7	NM_015024.4.reannot
NC_000008.11	chr8	22059497	22066837	22066705	22066794	+	DMTN	NM_001323397.1.reannot
NC_000008.11	chr8	22066894	22067526	22067085	22067159	+	DMTN	NM_001323397.1.reannot
NC_000008.11	chr8	22066894	22067526	22067359	22067381	+	DMTN	NM_001323397.1.reannot
NC_000008.11	chr8	22067683	22069418	22069016	22069060	+	DMTN	NM_001323397.1.reannot
NC_000008.11	chr8	22067683	22069418	22069042	22069060	+	DMTN	NM_001323397.1.reannot
NC_000008.11	chr8	22067683	22069418	22069137	22069263	+	DMTN	NM_001323397.1.reannot
NC_000008.11	chr8	23568379	23571334	23569990	23570058	+	SLC25A37	NM_001317814.1.reannot
NC_000008.11	chr8	27432362	27433434	27433177	27433332	+	PTK2B	NM_173174.2.reannot
NC_000008.11	chr8	27439399	27440236	27439612	27439704	+	PTK2B	NM_173174.2.reannot
NC_000008.11	chr8	27439399	27440236	27440009	27440058	+	PTK2B	NM_173174.2.reannot
NC_000008.11	chr8	27444272	27450748	27445794	27445919	+	PTK2B	NM_173174.2.reannot
NC_000008.11	chr8	42319422	42320734	42319585	42319646	+	IKBKB	NR_033818.1.reannot
NC_000008.11	chr8	42402016	42403310	42402953	42403090	+	VDAC3	NM_001135694.2.reannot
NC_000008.11	chr8	144095229	144095832	144095596	144095673	+	CYC1	NM_001916.4.reannot
NC_000009.12	chr9	18493	24850	18614	18667	-	WASH1	NM_182905.4.reannot
NC_000009.12	chr9	18493	24850	19026	19252	-	WASH1	NM_182905.4.reannot
NC_000009.12	chr9	35717787	35718811	35718356	35718406	-	TLN1	NM_006289.3.reannot
NC_000009.12	chr9	113274589	113275381	113274560	113274625	-	CDC26	NM_139286.3.reannot
NC_000009.12	chr9	127910059	127912267	127910415	127910528	-	ST6GALNAC4	NM_175040.3.reannot
NC_000009.12	chr9	133100383	133101519	133100496	133100588	-	RALGDS	NM_001042368.2.reannot
NC_000009.12	chr9	133162533	133163753	133163461	133163462	-	GBGT1	NM_001282632.1.reannot
NC_000009.12	chr9	135939760	135945027	135939849	135939942	-	UBAC1	NM_016172.2.reannot
NC_000009.12	chr9	135939760	135945027	135940090	135940245	-	UBAC1	NM_016172.2.reannot
NC_000009.12	chr9	135939760	135945027	135942162	135942289	-	UBAC1	NM_016172.2.reannot
NC_000009.12	chr9	135945251	135945888	135945605	135945643	-	UBAC1	NM_016172.2.reannot
NC_000009.12	chr9	135946372	135947797	135946422	135946508	-	UBAC1	NM_016172.2.reannot
NC_000009.12	chr9	135946372	135947797	135946944	135947055	-	UBAC1	NM_016172.2.reannot
NC_000009.12	chr9	33036690	33037014	33036828	33036905	+	DNAJA1	NM_001539.3.reannot
NC_000009.12	chr9	87728810	87729572	87728812	87728813	+	CTSL	NM_001257973.1.reannot
NC_000009.12	chr9	120845197	120847293	120846660	120846803	+	PSMD5-AS1	NR_024408.1.reannot
NC_000009.12	chr9	125341265	125342218	125341752	125341955	+	GAPVD1	NM_001282679.1.reannot
NC_000009.12	chr9	127787609	127787946	127787753	127787811	+	CDK9	NM_001261.3.reannot
NC_000009.12	chr9	129068333	129069075	129068838	129068975	+	FAM73B	NM_032809.2.reannot
NC_000009.12	chr9	132987420	132988196	132987610	132987744	+	GFI1B	NM_004188.6.reannot
NC_000009.12	chr9	133054810	133056011	133054944	133054964	+	GTF3C5	NM_001122823.1.reannot
NC_000009.12	chr9	137106810	137107274	137107250	137107447	+	MAN1B1	NR_045721.1.reannot
NC_000023.11	chrX	30843050	30846550	30845933	30846071	-	TAB3	NM_152787.4.reannot
NC_000023.11	chrX	48895102	48896758	48895352	48895501	-	TIMM17B	NM_005834.4.reannot
NC_000023.11	chrX	48895102	48896758	48895679	48895722	-	TIMM17B	NM_005834.4.reannot
NC_000023.11	chrX	49075946	49076429	49076191	49076275	-	WDR45	NM_007075.3.reannot
NC_000023.11	chrX	53533412	53534006	53533891	53533940	-	HUWE1	NM_031407.6.reannot
NC_000023.11	chrX	55017666	55020319	55017669	55017733	-	ALAS2	NM_001037967.3.reannot
NC_000023.11	chrX	55017666	55020319	55018020	55018098	-	ALAS2	NM_001037967.3.reannot
NC_000023.11	chrX	55023868	55024717	55024067	55024143	-	ALAS2	NM_001037967.3.reannot
NC_000023.11	chrX	55023868	55024717	55024360	55024452	-	ALAS2	NM_001037967.3.reannot
NC_000023.11	chrX	123623284	123623786	123623644	123623709	-	THOC2	NM_001081550.1.reannot
NC_000023.11	chrX	149934138	149937432	149934377	149934573	-	CXorf40B	NM_001013845.1.reannot
NC_000023.11	chrX	154489083	154490306	154489974	154490027	-	SLC10A3	NM_001142391.2.reannot
NC_000023.11	chrX	154783508	154784027	154783713	154783789	-	MPP1	NM_001166460.1.reannot
NC_000023.11	chrX	154791069	154791768	154791167	154791344	-	MPP1	NM_001166460.1.reannot
NC_000023.11	chrX	1599433	1600658	1599905	1599990	+	AKAP17A	NR_027383.1.reannot
NC_000023.11	chrX	1599433	1600658	1600138	1600207	+	AKAP17A	NR_027383.1.reannot
NC_000023.11	chrX	23783884	23785327	23784294	23784403	+	SAT1	NR_027783.2.reannot
NC_000023.11	chrX	23783884	23785327	23784679	23784817	+	SAT1	NR_027783.2.reannot
NC_000023.11	chrX	41337466	41341483	41339036	41339083	+	DDX3X	NR_126093.1.reannot
NC_000023.11	chrX	41337466	41341483	41340636	41340814	+	DDX3X	NR_126093.1.reannot
NC_000023.11	chrX	41341617	41342494	41341949	41342046	+	DDX3X	NR_126093.1.reannot
NC_000023.11	chrX	41347013	41347314	41347312	41347451	+	DDX3X	NR_126093.1.reannot
NC_000023.11	chrX	47194025	47198802	47196397	47196469	+	UBA1	NM_153280.2.reannot
NC_000023.11	chrX	47194025	47198802	47198309	47198355	+	UBA1	NM_153280.2.reannot
NC_000023.11	chrX	47194025	47198802	47198386	47198456	+	UBA1	NM_153280.2.reannot
NC_000023.11	chrX	47194025	47198802	47198527	47198628	+	UBA1	NM_153280.2.reannot
NC_000023.11	chrX	48575668	48576313	48575815	48576083	+	RBM3	NM_006743.4.reannot
NC_000023.11	chrX	71544636	71547906	71546344	71546489	+	OGT	NM_181672.2.reannot
NC_000023.11	chrX	147943327	147944943	147944869	147945051	+	FMR1	NM_002024.5.reannot
NC_000023.11	chrX	154398543	154399337	154398699	154398826	+	RPL10	NM_001303625.1.reannot
NC_000023.11	chrX	154399397	154399802	154399487	154399594	+	RPL10	NM_001303625.1.reannot
NC_000023.11	chrX	154399942	154400463	154400221	154400358	+	RPL10	NM_001303625.1.reannot
NC_000023.11	chrX	154556377	154558534	154558532	154558650	+	IKBKG	NM_001099856.4.reannot
NC_000023.11	chrX	154561785	154562809	154562063	154562104	+	IKBKG	NM_001099856.4.reannot
NC_000001.11	chr1	15039	15795	15311	15328	-	WASH7P	NR_024540.1.reannot
NC_000001.11	chr1	18367	24737	18501	18554	-	WASH7P	NR_024540.1.reannot
NC_000001.11	chr1	18367	24737	18913	19139	-	WASH7P	NR_024540.1.reannot
NC_000001.11	chr1	1082988	1084352	1083915	1084011	-	C1orf159	NM_017891.4.reannot
NC_000001.11	chr1	1090429	1091471	1090876	1090983	-	C1orf159	NM_017891.4.reannot
NC_000001.11	chr1	1636482	1636681	1636483	1636497	-	CDK11B	NM_001291345.1.reannot
NC_000001.11	chr1	1642002	1642385	1642347	1642375	-	CDK11B	NM_001291345.1.reannot
NC_000001.11	chr1	6638365	6639901	6638475	6638619	-	DNAJC11	NM_018198.3.reannot
NC_000001.11	chr1	11070974	11072086	11071164	11071243	-	EXOSC10	NM_002685.3.reannot
NC_000001.11	chr1	16620039	16625774	16621946	16622115	-	CROCCP2	NR_026752.1.reannot
NC_000001.11	chr1	19078067	19081348	19079361	19079442	-	UBR4	NM_020765.2.reannot
NC_000001.11	chr1	19104667	19105047	19104753	19104886	-	UBR4	NM_020765.2.reannot
NC_000001.11	chr1	19242474	19243613	19243366	19243515	-	EMC1	NM_001271429.1.reannot
NC_000001.11	chr1	20773611	20776596	20775968	20776005	-	HP1BP3	NM_016287.3.reannot
NC_000001.11	chr1	25901683	25903640	25902877	25902913	-	STMN1	NM_001145454.2.reannot
NC_000001.11	chr1	29200590	29201942	29201374	29201518	-	MECR	NM_016011.3.reannot
NC_000001.11	chr1	39563742	39564470	39563836	39563922	-	PABPC4	NM_003819.3.reannot
NC_000001.11	chr1	39563742	39564470	39564423	39564542	-	PABPC4	NM_003819.3.reannot
NC_000001.11	chr1	43364461	43364614	43364542	43364647	-	ELOVL1	NM_001256402.1.reannot
NC_000001.11	chr1	43365009	43365563	43365186	43365376	-	ELOVL1	NM_001256402.1.reannot
NC_000001.11	chr1	43365624	43367914	43366268	43366411	-	ELOVL1	NM_001256402.1.reannot
NC_000001.11	chr1	43452320	43453412	43453386	43453497	-	HYI	NM_001243526.1.reannot
NC_000001.11	chr1	46572168	46574946	46573594	46573695	-	MKNK1	NM_198973.3.reannot
NC_000001.11	chr1	52353648	52354607	52354365	52354454	-	CC2D1B	NM_032449.2.reannot
NC_000001.11	chr1	53218496	53220260	53218867	53218923	-	C1orf123	NM_001304760.1.reannot
NC_000001.11	chr1	53218496	53220260	53218905	53218923	-	C1orf123	NM_001304760.1.reannot
NC_000001.11	chr1	53247057	53250689	53249380	53249556	-	LRP8	NM_033300.3.reannot
NC_000001.11	chr1	55104021	55106145	55105400	55105521	-	USP24	NM_015306.2.reannot
NC_000001.11	chr1	71065138	71066775	71065678	71065752	-	ZRANB2	NM_203350.2.reannot
NC_000001.11	chr1	92266493	92267912	92266540	92266593	-	GLMN	NM_001319683.1.reannot
NC_000001.11	chr1	92266493	92267912	92266700	92266741	-	GLMN	NM_001319683.1.reannot
NC_000001.11	chr1	99710950	99712104	99711942	99712020	-	FRRS1	NM_001013660.2.reannot
NC_000001.11	chr1	111447145	111448618	111447435	111447576	-	WDR77	NM_001317064.1.reannot
NC_000001.11	chr1	113902735	113904604	113902638	113902862	-	AP4B1	NM_001253853.2.reannot
NC_000001.11	chr1	145993887	145994015	145993890	145993903	-	TXNIP	NM_006472.5.reannot
NC_000001.11	chr1	148135814	148137710	148135886	148136037	-	NBPF11	NR_110864.1.reannot
NC_000001.11	chr1	151293034	151294017	151293400	151293462	-	PI4KB	NM_001198774.1.reannot
NC_000001.11	chr1	151760900	151762104	151761451	151761552	-	MRPL9	NM_001300733.1.reannot
NC_000001.11	chr1	153535361	153535948	153535363	153535375	-	S100A6	NM_014624.3.reannot
NC_000001.11	chr1	153544810	153545752	153545470	153545518	-	S100A4	NM_019554.2.reannot
NC_000001.11	chr1	153934965	153936059	153935198	153935270	-	DENND4B	NM_014856.2.reannot
NC_000001.11	chr1	154589929	154590261	154590184	154590409	-	ADAR	NM_015841.3.reannot
NC_000001.11	chr1	155186210	155187224	155186730	155186804	-	MUC1	NM_001204290.1.reannot
NC_000001.11	chr1	155187545	155187721	155187455	155187576	-	MUC1	NM_001204290.1.reannot
NC_000001.11	chr1	155263401	155263949	155263573	155263708	-	CLK2	NM_001294339.1.reannot
NC_000001.11	chr1	155268360	155269487	155268708	155268795	-	CLK2	NM_001294339.1.reannot
NC_000001.11	chr1	155300281	155301295	155300881	155300935	-	PKLR	NM_000298.5.reannot
NC_000001.11	chr1	156293210	156294017	156293320	156293576	-	GLMP	NM_001256605.1.reannot
NC_000001.11	chr1	156293210	156294017	156293618	156293710	-	GLMP	NM_001256605.1.reannot
NC_000001.11	chr1	156596479	156598034	156597800	156597938	-	GPATCH4	NM_015590.3.reannot
NC_000001.11	chr1	158654749	158656563	158654872	158654951	-	SPTA1	NM_003126.2.reannot
NC_000001.11	chr1	158654749	158656563	158655157	158655221	-	SPTA1	NM_003126.2.reannot
NC_000001.11	chr1	160218969	160222650	160220459	160220602	-	DCAF8	NM_015726.3.reannot
NC_000001.11	chr1	160218969	160222650	160221087	160221210	-	DCAF8	NM_015726.3.reannot
NC_000001.11	chr1	161038076	161038879	161038551	161038673	-	TSTD1	NM_001113206.1.reannot
NC_000001.11	chr1	182388751	182391174	182390497	182390852	-	GLUL	NM_001033044.3.reannot
NC_000001.11	chr1	185305644	185307013	185306485	185306625	-	IVNS1ABP	NM_006469.4.reannot
NC_000001.11	chr1	202148700	202150310	202149235	202149372	-	PTPN7	NM_001199797.1.reannot
NC_000001.11	chr1	202963728	202964611	202964446	202964549	-	CYB5R1	NM_016243.2.reannot
NC_000001.11	chr1	205338597	205339193	205338828	205338931	-	KLHDC8A	NM_001271864.1.reannot
NC_000001.11	chr1	205662127	205662832	205662308	205662648	-	SLC45A3	NM_033102.2.reannot
NC_000001.11	chr1	225412646	225415277	225412826	225412897	-	LBR	NM_194442.2.reannot
NC_000001.11	chr1	225922384	225923700	225923001	225923053	-	PYCR2	NM_001271681.1.reannot
NC_000001.11	chr1	228107870	228108234	228107977	228108137	-	MRPL55	NM_181465.2.reannot
NC_000001.11	chr1	229531732	229539455	229538814	229538907	-	ABCB10	NM_012089.2.reannot
NC_000001.11	chr1	248850782	248853936	248850863	248850947	-	ZNF692	NM_001193328.1.reannot
NC_000001.11	chr1	248855947	248856513	248856288	248856422	-	ZNF692	NM_001193328.1.reannot
NC_000001.11	chr1	852111	853390	852671	852766	+	LINC01128	NR_047519.1.reannot
NC_000001.11	chr1	1489275	1490256	1489692	1489752	+	ATAD3B	NM_031921.5.reannot
NC_000001.11	chr1	1526532	1527694	1527161	1527238	+	ATAD3A	NM_018188.3.reannot
NC_000001.11	chr1	1629312	1629638	1629385	1629566	+	MIB2	NM_080875.2.reannot
NC_000001.11	chr1	2391959	2395783	2393270	2393355	+	RER1	NM_007033.4.reannot
NC_000001.11	chr1	2391959	2395783	2394647	2394728	+	RER1	NM_007033.4.reannot
NC_000001.11	chr1	2391959	2395783	2395608	2395648	+	RER1	NM_007033.4.reannot
NC_000001.11	chr1	2588454	2588953	2588550	2588625	+	FAM213B	NR_036637.1.reannot
NC_000001.11	chr1	11745838	11747439	11746127	11746223	+	AGTRAP	NM_001040197.1.reannot
NC_000001.11	chr1	11980485	11981969	11981810	11981853	+	MFN2	NM_014874.3.reannot
NC_000001.11	chr1	15719921	15721328	15720315	15720487	+	PLEKHM2	NM_015164.2.reannot
NC_000001.11	chr1	15729191	15729796	15729578	15729682	+	PLEKHM2	NM_015164.2.reannot
NC_000001.11	chr1	23756386	23756952	23756787	23756859	+	TCEB3	NM_003198.2.reannot
NC_000001.11	chr1	24646790	24648858	24647079	24647208	+	SRRM1	NM_005839.3.reannot
NC_000001.11	chr1	24662805	24666814	24663183	24663224	+	SRRM1	NM_005839.3.reannot
NC_000001.11	chr1	26943066	26945389	26943604	26943761	+	NUDC	NM_006600.3.reannot
NC_000001.11	chr1	26945687	26946129	26945930	26946034	+	NUDC	NM_006600.3.reannot
NC_000001.11	chr1	27330805	27332069	27330985	27331137	+	TMEM222	NR_037580.1.reannot
NC_000001.11	chr1	27334282	27335378	27334667	27334754	+	TMEM222	NR_037580.1.reannot
NC_000001.11	chr1	27883044	27885294	27884064	27884175	+	THEMIS2	NM_001105556.2.reannot
NC_000001.11	chr1	28535381	28535870	28535610	28535656	+	RCC1	NR_030725.1.reannot
NC_000001.11	chr1	28560733	28561345	28560868	28560920	+	TRNAU1AP	NR_003109.1.reannot
NC_000001.11	chr1	28560733	28561345	28561113	28561260	+	TRNAU1AP	NR_003109.1.reannot
NC_000001.11	chr1	36293936	36296582	36294050	36294241	+	THRAP3	NM_001321471.1.reannot
NC_000001.11	chr1	36301085	36301555	36301553	36301696	+	THRAP3	NM_001321471.1.reannot
NC_000001.11	chr1	40413103	40414158	40413571	40413730	+	SMAP2	NM_022733.2.reannot
NC_000001.11	chr1	40766704	40769355	40766918	40766974	+	NFYC	NM_001142588.1.reannot
NC_000001.11	chr1	42675328	42676583	42675367	42675448	+	PPIH	NM_006347.3.reannot
NC_000001.11	chr1	45013355	45013593	45013355	45013426	+	UROD	NR_036510.1.reannot
NC_000001.11	chr1	54731550	54731654	54731486	54731700	+	TTC4	NM_004623.4.reannot
NC_000001.11	chr1	67685539	67686349	67686025	67686126	+	GADD45A	NM_001924.3.reannot
NC_000001.11	chr1	67685539	67686349	67686050	67686126	+	GADD45A	NM_001924.3.reannot
NC_000001.11	chr1	70228556	70232267	70230557	70230618	+	SRSF11	NM_004768.3.reannot
NC_000001.11	chr1	70228556	70232267	70231095	70231203	+	SRSF11	NM_004768.3.reannot
NC_000001.11	chr1	70228556	70232267	70231859	70231975	+	SRSF11	NM_004768.3.reannot
NC_000001.11	chr1	91500949	91501687	91501654	91501831	+	CDC7	NM_003503.3.reannot
NC_000001.11	chr1	95244652	95246755	95244211	95244698	+	RWDD3	NM_001278248.1.reannot
NC_000001.11	chr1	95244652	95246755	95246542	95246657	+	RWDD3	NM_001278248.1.reannot
NC_000001.11	chr1	100140252	100140449	100140408	100140514	+	TRMT13	NM_019083.2.reannot
NC_000001.11	chr1	108696338	108698603	108697810	108697863	+	PRPF38B	NM_018061.2.reannot
NC_000001.11	chr1	108696338	108698603	108697947	108698017	+	PRPF38B	NM_018061.2.reannot
NC_000001.11	chr1	109236549	109237243	109236805	109236870	+	SARS	NM_006513.3.reannot
NC_000001.11	chr1	109620279	109625661	109625303	109625433	+	AMPD2	NM_001257360.1.reannot
NC_000001.11	chr1	111476868	111477650	111477334	111477428	+	C1orf162	NM_174896.3.reannot
NC_000001.11	chr1	117097434	117098832	117098206	117098238	+	TTF2	NM_003594.3.reannot
NC_000001.11	chr1	145643979	145646183	145645647	145645743	+	GPR89A	NM_001097613.2.reannot
NC_000001.11	chr1	147259919	147265931	147264422	147264584	+	CHD1L	NM_004284.4.reannot
NC_000001.11	chr1	147966664	147968874	147968332	147968428	+	GPR89B	NM_016334.3.reannot
NC_000001.11	chr1	151167415	151168193	151168144	151168338	+	SCNM1	NM_001204856.1.reannot
NC_000001.11	chr1	153638449	153642245	153642243	153642429	+	CHTOP	NM_001206612.1.reannot
NC_000001.11	chr1	153642430	153645063	153643227	153643364	+	CHTOP	NM_001206612.1.reannot
NC_000001.11	chr1	153760919	153761569	153761020	153761109	+	INTS3	NM_023015.3.reannot
NC_000001.11	chr1	153990803	153991114	153990914	153991034	+	RPS27	NM_001030.4.reannot
NC_000001.11	chr1	154261698	154263102	154262173	154262202	+	UBAP2L	NM_001287816.1.reannot
NC_000001.11	chr1	154268955	154270199	154269362	154269412	+	UBAP2L	NM_001287816.1.reannot
NC_000001.11	chr1	154272777	154273479	154273336	154273598	+	HAX1	NM_006118.3.reannot
NC_000001.11	chr1	155060344	155062244	155060763	155060832	+	ADAM15	NM_001261464.1.reannot
NC_000001.11	chr1	155060344	155062244	155061415	155061489	+	ADAM15	NM_001261464.1.reannot
NC_000001.11	chr1	155060344	155062244	155061904	155062117	+	ADAM15	NM_001261464.1.reannot
NC_000001.11	chr1	155210628	155212384	155212127	155212219	+	MTX1	NM_002455.4.reannot
NC_000001.11	chr1	155325911	155326897	155326580	155327132	+	RUSC1	NM_001105203.1.reannot
NC_000001.11	chr1	155747897	155748399	155747977	155748127	+	MSTO2P	NR_024117.2.reannot
NC_000001.11	chr1	156791163	156791696	156791253	156791368	+	PRCC	NM_005973.4.reannot
NC_000001.11	chr1	160353238	160354117	160353323	160353501	+	NCSTN	NM_001290184.1.reannot
NC_000001.11	chr1	161159679	161160619	161160366	161160506	+	USP21	NM_001014443.2.reannot
NC_000001.11	chr1	161167487	161167994	161167892	161167951	+	PPOX	NM_001122764.1.reannot
NC_000001.11	chr1	182854179	182856531	182855577	182855713	+	DHX9	NR_033302.1.reannot
NC_000001.11	chr1	184072195	184072826	184072157	184072298	+	TSEN15	NR_125335.1.reannot
NC_000001.11	chr1	203016141	203017758	203017756	203017919	+	TMEM183A	NM_138391.4.reannot
NC_000001.11	chr1	203018562	203020800	203020793	203020891	+	TMEM183A	NM_138391.4.reannot
NC_000001.11	chr1	206584685	206586825	206585180	206585295	+	RASSF5	NM_182663.3.reannot
NC_000001.11	chr1	212066886	212068223	212067259	212067341	+	DTL	NM_016448.3.reannot
NC_000001.11	chr1	222662333	222663997	222662888	222663031	+	MIA3	NM_001324064.1.reannot
NC_000001.11	chr1	228140364	228145510	228141124	228141288	+	GUK1	NM_001242839.1.reannot
NC_000001.11	chr1	228140364	228145510	228142645	228142721	+	GUK1	NM_001242839.1.reannot
NC_000001.11	chr1	228147700	228148664	228148061	228148284	+	GUK1	NM_001242839.1.reannot
NC_000001.11	chr1	228147700	228148664	228148371	228148456	+	GUK1	NM_001242839.1.reannot
NC_000001.11	chr1	230688144	230688422	230688420	230688562	+	COG2	NM_007357.2.reannot
NC_000001.11	chr1	230997268	231000137	230999623	230999801	+	ARV1	NM_022786.1.reannot
NC_000001.11	chr1	231267904	231270757	231269863	231269952	+	GNPAT	NM_014236.3.reannot
NC_000001.11	chr1	236542788	236543559	236542915	236543040	+	LGALS8	NM_201545.2.reannot
NC_000010.11	chr10	3147738	3149620	3147987	3148063	-	PITRM1	NM_014889.3.reannot
NC_000010.11	chr10	3147738	3149620	3148171	3148291	-	PITRM1	NM_014889.3.reannot
NC_000010.11	chr10	3779591	3781640	3780106	3780229	-	KLF6	NR_027653.1.reannot
NC_000010.11	chr10	15837319	15838227	15837542	15837633	-	FAM188A	NM_001318330.1.reannot
NC_000010.11	chr10	73246177	73246687	73246439	73246586	-	DNAJC9	NM_015190.4.reannot
NC_000010.11	chr10	73252024	73252469	73252224	73252324	-	MRPS16	NM_016065.3.reannot
NC_000010.11	chr10	73504991	73505322	73505308	73505426	-	USP54	NM_001320437.1.reannot
NC_000010.11	chr10	94357332	94358082	94357527	94357564	-	NOC3L	NM_022451.10.reannot
NC_000010.11	chr10	97469105	97469645	97469518	97469548	-	MMS19	NM_001289405.1.reannot
NC_000010.11	chr10	97476745	97477346	97476835	97476963	-	MMS19	NM_001289404.1.reannot
NC_000010.11	chr10	98423888	98424312	98424109	98424215	-	HPS1	NM_001322483.1.reannot
NC_000010.11	chr10	98429643	98430570	98429791	98429889	-	HPS1	NM_001322483.1.reannot
NC_000010.11	chr10	98434092	98435634	98435272	98435414	-	HPS1	NM_001322483.1.reannot
NC_000010.11	chr10	101792944	101793912	101793686	101793744	-	MGEA5	NM_001142434.1.reannot
NC_000010.11	chr10	101810315	101813029	101812705	101812923	-	MGEA5	NM_001142434.1.reannot
NC_000010.11	chr10	102108324	102109034	102109029	102109177	-	LDB1	NM_003893.4.reannot
NC_000010.11	chr10	102111537	102114405	102112075	102112130	-	LDB1	NM_001321612.1.reannot
NC_000010.11	chr10	103100020	103101044	103100752	103100943	-	NT5C2	NM_001134373.2.reannot
NC_000010.11	chr10	109865313	109868613	109867529	109867586	-	XPNPEP1	NM_001324128.1.reannot
NC_000010.11	chr10	112433282	112434296	112433541	112433638	-	ZDHHC6	NM_001303134.1.reannot
NC_000010.11	chr10	119160970	119162339	119161055	119161081	-	SFXN4	NR_110305.1.reannot
NC_000010.11	chr10	119165303	119165536	119165202	119165449	-	SFXN4	NR_110305.1.reannot
NC_000010.11	chr10	119580011	119581921	119580471	119580846	-	TIAL1	NM_003252.3.reannot
NC_000010.11	chr10	119580011	119581921	119580778	119580846	-	TIAL1	NM_003252.3.reannot
NC_000010.11	chr10	122849440	122855644	122850424	122850550	-	FAM24B FAM24B-CUZD1	NR_037911.1.reannot NR_037915.1.reannot
NC_000010.11	chr10	122849440	122855644	122851230	122851249	-	FAM24B FAM24B-CUZD1	NR_037911.1.reannot NR_037915.1.reannot
NC_000010.11	chr10	122850521	122855644	122850424	122850550	-	FAM24B FAM24B-CUZD1	NR_037911.1.reannot NR_037915.1.reannot
NC_000010.11	chr10	122850521	122855644	122851230	122851249	-	FAM24B FAM24B-CUZD1	NR_037911.1.reannot NR_037915.1.reannot
NC_000010.11	chr10	125796189	125798064	125796790	125796861	-	UROS	NR_136677.1.reannot
NC_000010.11	chr10	125796189	125798064	125797412	125797641	-	UROS	NR_136677.1.reannot
NC_000010.11	chr10	7802855	7807658	7806974	7807010	+	ATP5C1	NM_001001973.2.reannot
NC_000010.11	chr10	45443829	45445507	45444116	45444286	+	ALOX5	NM_001320862.1.reannot
NC_000010.11	chr10	45785632	45787034	45786612	45786674	+	FAM21C	NM_015262.2.reannot
NC_000010.11	chr10	50126180	50127582	50127160	50127222	+	FAM21A	NM_001005751.2.reannot
NC_000010.11	chr10	68332198	68337198	68332233	68332235	+	HNRNPH3	NM_001322438.1.reannot
NC_000010.11	chr10	68337334	68338502	68337858	68337991	+	HNRNPH3	NM_001322438.1.reannot
NC_000010.11	chr10	68337334	68338502	68337982	68337996	+	HNRNPH3	NM_001322438.1.reannot
NC_000010.11	chr10	68755537	68757293	68756273	68756483	+	CCAR1	NR_104262.1.reannot
NC_000010.11	chr10	68755537	68757293	68757086	68757144	+	CCAR1	NR_104262.1.reannot
NC_000010.11	chr10	73794331	73794555	73794541	73794639	+	ZSWIM8	NM_015037.3.reannot
NC_000010.11	chr10	73800760	73801084	73801017	73801195	+	ZSWIM8	NM_015037.3.reannot
NC_000010.11	chr10	74109157	74114183	74111909	74112112	+	VCL	NM_014000.2.reannot
NC_000010.11	chr10	87505553	87508335	87508129	87508238	+	MINPP1	NM_004897.4.reannot
NC_000010.11	chr10	96057001	96057123	96057088	96057247	+	CCNJ	NM_001134375.1.reannot
NC_000010.11	chr10	97753183	97757264	97754727	97754858	+	ZFYVE27	NM_144588.6.reannot
NC_000010.11	chr10	102148522	102148633	102148628	102148694	+	PPRC1	NM_015062.4.reannot
NC_000010.11	chr10	102157075	102157188	102157186	102157328	+	NOLC1	NM_001284389.1.reannot
NC_000010.11	chr10	102398524	102399287	102398739	102398864	+	NFKB2	NM_001288724.1.reannot
NC_000010.11	chr10	112409686	112410462	112410258	112410339	+	ACSL5	NM_203379.1.reannot
NC_000010.11	chr10	130175090	130179341	130177121	130177269	+	GLRX3	NM_001199868.1.reannot
NC_000010.11	chr10	131940695	131944094	131943968	131944145	+	PPP2R2D	NM_001291310.1.reannot
NC_000010.11	chr10	131943998	131944094	131943968	131944145	+	PPP2R2D	NM_001291310.1.reannot
NC_000011.10	chr11	800245	800383	800333	800451	-	PIDD1	NM_145887.3.reannot
NC_000011.10	chr11	2300614	2301755	2300684	2300768	-	C11orf21	NR_024621.1.reannot
NC_000011.10	chr11	2949265	2951258	2950969	2951016	-	NAP1L4	NM_005969.3.reannot
NC_000011.10	chr11	2951810	2954526	2954301	2954410	-	NAP1L4	NM_005969.3.reannot
NC_000011.10	chr11	3002054	3002540	3002133	3002174	-	CARS	NM_001751.5.reannot
NC_000011.10	chr11	5679170	5679760	5679326	5679403	-	TRIM5	NM_033093.2.reannot
NC_000011.10	chr11	6218151	6218599	6218558	6218763	-	FAM160A2	NM_001098794.1.reannot
NC_000011.10	chr11	6478199	6478737	6478579	6478652	-	ARFIP2	NM_001242856.1.reannot
NC_000011.10	chr11	6478960	6479971	6479140	6479258	-	ARFIP2	NM_001242856.1.reannot
NC_000011.10	chr11	9139855	9141973	9141940	9142108	-	DENND5A	NM_001243254.1.reannot
NC_000011.10	chr11	14510952	14513569	14513252	14513303	-	PSMA1	NM_148976.2.reannot
NC_000011.10	chr11	33870570	33877790	33877764	33877864	-	LMO2	NM_005574.3.reannot
NC_000011.10	chr11	45934226	45935635	45935121	45935246	-	PHF21A	NM_001101802.1.reannot
NC_000011.10	chr11	47172334	47173425	47172710	47172751	-	ARFGAP2	NM_001242832.1.reannot
NC_000011.10	chr11	47173841	47175181	47175015	47175098	-	ARFGAP2	NM_001242832.1.reannot
NC_000011.10	chr11	47724779	47731373	47725737	47725836	-	FNBP4	NM_015308.3.reannot
NC_000011.10	chr11	47731562	47732536	47732117	47732219	-	FNBP4	NM_015308.3.reannot
NC_000011.10	chr11	57388709	57389042	57389010	57389317	-	PRG2	NM_001302926.1.reannot
NC_000011.10	chr11	57415107	57416572	57415303	57415397	-	SLC43A3	NM_017611.2.reannot
NC_000011.10	chr11	57514125	57515443	57514408	57514550	-	SLC43A1	NM_003627.5.reannot
NC_000011.10	chr11	59807850	59809854	59808733	59808872	-	MRPL16	NM_017840.3.reannot
NC_000011.10	chr11	61420574	61421389	61421192	61421257	-	CPSF7	NM_001142565.1.reannot
NC_000011.10	chr11	61898361	61899313	61898842	61898931	-	RAB3IL1	NM_001271686.1.reannot
NC_000011.10	chr11	62633515	62634820	62634310	62634375	-	GANAB	NM_001278193.1.reannot
NC_000011.10	chr11	62803979	62805328	62804082	62804188	-	NXF1	NM_006362.4.reannot
NC_000011.10	chr11	62833132	62833791	62833618	62833674	-	WDR74	NM_018093.3.reannot
NC_000011.10	chr11	62855217	62855423	62855218	62855232	-	SNHG1	NR_003098.1.reannot
NC_000011.10	chr11	64740164	64740947	64740368	64740446	-	RASGRP2	NM_153819.1.reannot
NC_000011.10	chr11	64770409	64776497	64771464	64771537	-	SF1	NR_033649.1.reannot
NC_000011.10	chr11	64770409	64776497	64773430	64773505	-	SF1	NR_033649.1.reannot
NC_000011.10	chr11	64805771	64806231	64805888	64806013	-	MEN1	NM_130804.2.reannot
NC_000011.10	chr11	65539882	65540244	65540013	65540153	-	LTBP3	NM_001164266.1.reannot
NC_000011.10	chr11	66284967	66285700	66285381	66285536	-	YIF1A	NM_001300861.1.reannot
NC_000011.10	chr11	67400920	67401727	67401068	67401199	-	PPP1CA	NM_206873.1.reannot
NC_000011.10	chr11	69671820	69673215	69672153	69672503	-	ORAOV1	NM_153451.2.reannot
NC_000011.10	chr11	72005370	72006034	72005462	72005566	-	NUMA1	NM_006185.3.reannot
NC_000011.10	chr11	72010855	72012894	72012401	72012442	-	NUMA1	NM_006185.3.reannot
NC_000011.10	chr11	73873395	73876756	73876479	73876575	-	COA4	NM_016565.2.reannot
NC_000011.10	chr11	85976683	85981128	85978070	85978093	-	PICALM	NM_001206947.1.reannot
NC_000011.10	chr11	94971066	94971374	94971184	94971272	-	CWC15	NM_016403.3.reannot
NC_000011.10	chr11	95778958	95779606	95779078	95779135	-	FAM76B	NM_144664.4.reannot
NC_000011.10	chr11	95788564	95789391	95788859	95788992	-	FAM76B	NM_144664.4.reannot
NC_000011.10	chr11	112085463	112086639	112085978	112086310	-	TIMM8B	NM_012459.2.reannot
NC_000011.10	chr11	117207161	117207969	117207654	117207735	-	PCSK7	NM_004716.3.reannot
NC_000011.10	chr11	126267713	126268687	126268003	126268086	-	SRPRA	NM_001177842.1.reannot
NC_000011.10	chr11	134248485	134249166	134248809	134248959	-	THYN1	NM_001037304.1.reannot
NC_000011.10	chr11	605301	605607	605605	605724	+	PHRF1	NM_001286581.1.reannot
NC_000011.10	chr11	2308811	2313653	2309321	2309510	+	TSPAN32	NM_139022.2.reannot
NC_000011.10	chr11	2308811	2313653	2309989	2310083	+	TSPAN32	NM_139022.2.reannot
NC_000011.10	chr11	2308811	2313653	2310920	2311037	+	TSPAN32	NM_139022.2.reannot
NC_000011.10	chr11	2314572	2316228	2315869	2316135	+	TSPAN32	NM_139022.2.reannot
NC_000011.10	chr11	6608490	6608883	6608694	6608790	+	ILK	NM_004517.3.reannot
NC_000011.10	chr11	6608968	6609298	6609071	6609156	+	ILK	NM_004517.3.reannot
NC_000011.10	chr11	33348014	33348521	33348166	33348228	+	HIPK3	NM_001278163.1.reannot
NC_000011.10	chr11	47261450	47261918	47261547	47261726	+	NR1H3	NM_001251935.1.reannot
NC_000011.10	chr11	57737669	57738353	57737913	57738026	+	TMX2 TMX2-CTNND1	NR_026593.2.reannot NR_037646.1.reannot
NC_000011.10	chr11	61333330	61334619	61333549	61333650	+	TKFC	NM_015533.3.reannot
NC_000011.10	chr11	62782334	62782692	62782456	62782519	+	TAF6L	NM_006473.3.reannot
NC_000011.10	chr11	62883000	62884456	62883989	62884112	+	SLC3A2	NM_002394.5.reannot
NC_000011.10	chr11	64287947	64288339	64288065	64288214	+	GPR137	NM_001170726.1.reannot
NC_000011.10	chr11	64305737	64307167	64306296	64306448	+	ESRRA	NM_004451.4.reannot
NC_000011.10	chr11	64368261	64368488	64368468	64368601	+	RPS6KA4	NM_003942.2.reannot
NC_000011.10	chr11	65110782	65111326	65111208	65111237	+	VPS51	NR_073519.1.reannot
NC_000011.10	chr11	65279627	65280991	65279732	65279787	+	POLA2	NM_002689.3.reannot
NC_000011.10	chr11	65294653	65295539	65295009	65295211	+	POLA2	NM_002689.3.reannot
NC_000011.10	chr11	65583766	65584240	65583920	65584002	+	EHBP1L1	NM_001099409.1.reannot
NC_000011.10	chr11	65635804	65636173	65635951	65636031	+	PCNX3	NM_032223.3.reannot
NC_000011.10	chr11	66624325	66626460	66625676	66625678	+	RBM14	NM_006328.3.reannot
NC_000011.10	chr11	66643529	66646026	66644634	66644743	+	RBM14-RBM4	NM_001198845.1.reannot
NC_000011.10	chr11	66843862	66843959	66843956	66844039	+	RCE1	NM_005133.2.reannot
NC_000011.10	chr11	67392232	67392653	67392381	67392384	+	RAD9A	NM_004584.2.reannot
NC_000011.10	chr11	67431516	67432599	67432356	67432492	+	RPS6KB2	NM_003952.2.reannot
NC_000011.10	chr11	68033284	68036252	68034021	68034174	+	NDUFS8	NM_002496.3.reannot
NC_000011.10	chr11	70420511	70422939	70421470	70421580	+	CTTN	NM_005231.3.reannot
NC_000011.10	chr11	85628689	85631686	85629132	85629262	+	TMEM126B	NM_001193537.2.reannot
NC_000011.10	chr11	85628689	85631686	85631145	85631316	+	TMEM126B	NM_001193537.2.reannot
NC_000011.10	chr11	86344722	86345583	86345094	86345198	+	C11orf73	NM_016401.3.reannot
NC_000011.10	chr11	114443934	114444540	114444155	114444212	+	REXO2	NM_015523.3.reannot
NC_000011.10	chr11	114447880	114449845	114449118	114449238	+	REXO2	NM_015523.3.reannot
NC_000011.10	chr11	118381524	118382588	118382015	118382198	+	UBE4A	NM_004788.3.reannot
NC_000011.10	chr11	119090266	119091412	119091163	119091256	+	HMBS	NM_001258209.1.reannot
NC_000011.10	chr11	119092164	119092757	119092404	119092523	+	HMBS	NM_001258209.1.reannot
NC_000011.10	chr11	119092164	119092757	119092469	119092523	+	HMBS	NM_001258209.1.reannot
NC_000011.10	chr11	124625904	124626903	124626473	124626609	+	TBRG1	NM_032811.2.reannot
NC_000011.10	chr11	130135716	130140397	130137256	130137291	+	APLP2	NM_001642.2.reannot
NC_000011.10	chr11	134261891	134262519	134262132	134262276	+	ACAD8	NM_014384.2.reannot
NC_000012.12	chr12	15154	15912	15426	15654	-	LOC100288778	NR_130745.1.reannot
NC_000012.12	chr12	6849199	6849564	6849323	6849429	-	CDCA3	NM_001297603.1.reannot
NC_000012.12	chr12	6969578	6970195	6969956	6970068	-	PHB2	NM_001267700.1.reannot
NC_000012.12	chr12	6979580	6981003	6979686	6979967	-	LPCAT3	NM_005768.5.reannot
NC_000012.12	chr12	9434141	9436946	9434762	9435036	-	DDX12P	NR_033399.1.reannot
NC_000012.12	chr12	9434141	9436946	9435861	9436048	-	DDX12P	NR_033399.1.reannot
NC_000012.12	chr12	14801946	14803351	14801883	14802032	-	WBP11	NM_016312.2.reannot
NC_000012.12	chr12	30711630	30713784	30711739	30711782	-	CAPRIN2	NM_001319846.1.reannot
NC_000012.12	chr12	47789921	47791258	47790206	47790463	-	HDAC7	NM_001308090.1.reannot
NC_000012.12	chr12	47792005	47793368	47792538	47792669	-	HDAC7	NM_001308090.1.reannot
NC_000012.12	chr12	47795768	47796206	47795906	47796016	-	HDAC7	NM_001308090.1.reannot
NC_000012.12	chr12	48681642	48682186	48681858	48682065	-	KANSL2	NM_017822.3.reannot
NC_000012.12	chr12	51302116	51302685	51302518	51302618	-	BIN2	NM_001290007.1.reannot
NC_000012.12	chr12	53192539	53193707	53192691	53192910	-	ITGB7	NR_104181.1.reannot
NC_000012.12	chr12	53314442	53315093	53314751	53314849	-	AAAS	NM_001173466.1.reannot
NC_000012.12	chr12	53712122	53713099	53712775	53712846	-	CALCOCO1	NM_001143682.1.reannot
NC_000012.12	chr12	54295305	54295543	54295432	54295556	-	NFE2	NM_001136023.2.reannot
NC_000012.12	chr12	56163766	56164647	56164303	56164731	-	SMARCC2	NM_003075.3.reannot
NC_000012.12	chr12	56324183	56324293	56324049	56324185	-	PAN2	NM_001166279.1.reannot
NC_000012.12	chr12	57751737	57752174	57751750	57751752	-	CDK4	NM_000075.3.reannot
NC_000012.12	chr12	57769679	57771093	57769772	57769956	-	METTL1	NM_023033.3.reannot
NC_000012.12	chr12	94400982	94403169	94402251	94402334	-	CEP83	NM_001042399.1.reannot
NC_000012.12	chr12	108657424	108658737	108657529	108657699	-	CORO1C	NM_014325.3.reannot
NC_000012.12	chr12	117046839	117049018	117048681	117048810	-	TESC	NM_001168325.1.reannot
NC_000012.12	chr12	119710621	119712177	119711049	119711093	-	CIT	NM_007174.2.reannot
NC_000012.12	chr12	120464123	120465626	120464733	120464822	-	SRSF9	NM_003769.2.reannot
NC_000012.12	chr12	120579598	120581114	120579774	120579923	-	POP5	NM_198202.1.reannot
NC_000012.12	chr12	121796243	121799846	121799589	121799657	-	LINC01089	NR_002809.2.reannot
NC_000012.12	chr12	122478293	122480189	122478664	122478796	-	ZCCHC8	NM_017612.4.reannot
NC_000012.12	chr12	122867608	122868479	122867862	122867967	-	VPS37B	NM_024667.2.reannot
NC_000012.12	chr12	124952571	124953879	124952796	124952970	-	DHX37	NM_032656.3.reannot
NC_000012.12	chr12	132141957	132142118	132141957	132142004	-	DDX51	NM_175066.3.reannot
NC_000012.12	chr12	132639299	132641646	132641018	132641112	-	POLE	NM_006231.3.reannot
NC_000012.12	chr12	132848156	132848640	132848182	132848257	-	CHFR	NM_001161347.1.reannot
NC_000012.12	chr12	6460939	6462033	6461159	6461390	+	TAPBPL	NM_018009.4.reannot
NC_000012.12	chr12	6944566	6945770	6944476	6944652	+	C12orf57	NM_001301834.1.reannot
NC_000012.12	chr12	6975149	6975695	6975229	6975378	+	EMG1	NR_135131.1.reannot
NC_000012.12	chr12	8049572	8050521	8050350	8050440	+	FOXJ2	NM_018416.2.reannot
NC_000012.12	chr12	8777803	8780574	8780035	8780112	+	RIMKLB	NR_123740.1.reannot
NC_000012.12	chr12	9293911	9294431	9294030	9294246	+	LOC642846	NR_024374.1.reannot
NC_000012.12	chr12	9294975	9297780	9296885	9297159	+	LOC642846	NR_024374.1.reannot
NC_000012.12	chr12	12718315	12718824	12718443	12718506	+	CDKN1B	NM_004064.4.reannot
NC_000012.12	chr12	31101131	31102242	31101833	31101982	+	DDX11	NM_030653.3.reannot
NC_000012.12	chr12	31103021	31103321	31103317	31103395	+	DDX11	NM_030653.3.reannot
NC_000012.12	chr12	32737162	32740063	32737865	32737942	+	DNM1L	NM_001278464.1.reannot
NC_000012.12	chr12	32737162	32740063	32738264	32738296	+	DNM1L	NM_001278464.1.reannot
NC_000012.12	chr12	49758763	49759220	49758895	49759099	+	TMBIM6	NM_003217.2.reannot
NC_000012.12	chr12	53442734	53443540	53443391	53443773	+	PRR13	NM_018457.3.reannot
NC_000012.12	chr12	53467294	53468779	53467805	53467843	+	PCBP2	NM_005016.5.reannot
NC_000012.12	chr12	53467294	53468779	53468777	53468832	+	PCBP2	NM_005016.5.reannot
NC_000012.12	chr12	55831084	55832958	55831257	55831349	+	TMEM198B	NR_036478.1.reannot
NC_000012.12	chr12	55938561	55938914	55938638	55938698	+	DGKA	NM_001345.4.reannot
NC_000012.12	chr12	55967125	55968048	55967857	55967934	+	CDK2	NM_001798.4.reannot
NC_000012.12	chr12	56160321	56161386	56160626	56160670	+	MYL6	NM_021019.4.reannot
NC_000012.12	chr12	57231001	57231712	57231481	57231560	+	SHMT2	NM_005412.5.reannot
NC_000012.12	chr12	57515992	57516244	57516116	57516158	+	MARS	NM_004990.3.reannot
NC_000012.12	chr12	57719183	57720405	57720099	57720263	+	OS9	NM_001261420.1.reannot
NC_000012.12	chr12	62392388	62393052	62392429	62392466	+	USP15	NM_001252078.1.reannot
NC_000012.12	chr12	68713809	68715626	68713909	68713998	+	NUP107	NM_020401.2.reannot
NC_000012.12	chr12	68713809	68715626	68714681	68714753	+	NUP107	NM_020401.2.reannot
NC_000012.12	chr12	70337514	70338442	70337756	70337820	+	CNOT2	NM_014515.5.reannot
NC_000012.12	chr12	98594136	98595726	98595433	98595661	+	SLC25A3	NM_005888.3.reannot
NC_000012.12	chr12	103943320	103943737	103943534	103943573	+	HSP90B1	NM_003299.2.reannot
NC_000012.12	chr12	109507736	109509595	109508531	109508719	+	UBE3B	NM_130466.3.reannot
NC_000012.12	chr12	109507736	109509595	109508609	109508719	+	UBE3B	NM_130466.3.reannot
NC_000012.12	chr12	111890145	111892966	111890472	111890639	+	MAPKAPK5	NM_139078.2.reannot
NC_000012.12	chr12	113288235	113288757	113288495	113288526	+	TPCN1	NM_001143819.2.reannot
NC_000012.12	chr12	119676671	119679932	119678515	119678573	+	PRKAB1	NM_006253.4.reannot
NC_000012.12	chr12	119676671	119679932	119679433	119679502	+	PRKAB1	NM_006253.4.reannot
NC_000012.12	chr12	120209935	120212374	120210930	120211106	+	PXN-AS1	NR_038924.1.reannot
NC_000012.12	chr12	120496458	120496532	120496416	120496553	+	DYNLL1	NM_001037494.1.reannot
NC_000012.12	chr12	123618838	123619447	123619432	123619724	+	DDX55	NR_135104.1.reannot
NC_000012.12	chr12	123655825	123659515	123659430	123659475	+	GTF2H3	NM_001516.4.reannot
NC_000012.12	chr12	132570541	132571306	132571068	132571231	+	FBRSL1	NM_001142641.1.reannot
NC_000012.12	chr12	132582267	132582970	132582778	132582808	+	FBRSL1	NM_001142641.1.reannot
NC_000013.11	chr13	24884464	24885275	24884703	24884793	-	CENPJ	NR_047595.1.reannot
NC_000013.11	chr13	32403201	32404320	32404203	32404270	-	N4BP2L1	NM_001286460.1.reannot
NC_000013.11	chr13	79334431	79337101	79336456	79336535	-	RBM26	NM_022118.4.reannot
NC_000013.11	chr13	102769542	102773681	102770012	102770086	-	TEX30	NR_104590.1.reannot
NC_000013.11	chr13	106557132	106559431	106557505	106557616	-	ARGLU1	NM_018011.3.reannot
NC_000013.11	chr13	110642522	110644384	110644065	110644182	-	CARS2	NM_024537.3.reannot
NC_000013.11	chr13	110642522	110644384	110644161	110644182	-	CARS2	NM_024537.3.reannot
NC_000013.11	chr13	113179090	113179916	113178966	113179179	-	PCID2	NM_018386.4.reannot
NC_000013.11	chr13	27430622	27432730	27432544	27432630	+	GTF3A	NM_002097.2.reannot
NC_000013.11	chr13	37003008	37004515	37003495	37003517	+	EXOSC8	NM_181503.2.reannot
NC_000013.11	chr13	37003008	37004515	37003612	37003651	+	EXOSC8	NM_181503.2.reannot
NC_000013.11	chr13	39039712	39044089	39042105	39042305	+	NHLRC3	NM_001012754.3.reannot
NC_000013.11	chr13	52462568	52465294	52464751	52464782	+	CKAP2	NM_001098525.2.reannot
NC_000013.11	chr13	102636393	102637081	102636695	102636763	+	TPP2	NM_003291.2.reannot
NC_000013.11	chr13	110634777	110635472	110635468	110635588	+	NAXD	NM_001242882.1.reannot
NC_000013.11	chr13	113636701	113637817	113636999	113637242	+	TFDP1	NR_026580.1.reannot
NC_000013.11	chr13	113636701	113637817	113637620	113637759	+	TFDP1	NR_026580.1.reannot
NC_000013.11	chr13	114236700	114236801	114236799	114236896	+	CDC16	NM_001078645.1.reannot
NC_000013.11	chr13	114282944	114286518	114286302	114286400	+	UPF3A	NM_023011.3.reannot
NC_000014.9	chr14	23066009	23069475	23067314	23067404	-	ACIN1	NM_001164815.1.reannot
NC_000014.9	chr14	23562594	23563379	23563200	23563282	-	AP1G2	NM_001282474.1.reannot
NC_000014.9	chr14	23566420	23567236	23566562	23566686	-	AP1G2	NM_001282474.1.reannot
NC_000014.9	chr14	23566420	23567236	23567111	23567319	-	AP1G2	NM_001282474.1.reannot
NC_000014.9	chr14	24214152	24214309	24214262	24214395	-	MDP1	NM_001199821.1.reannot
NC_000014.9	chr14	49643671	49647292	49646994	49647092	-	POLE2	NM_001197330.1.reannot
NC_000014.9	chr14	64775404	64779156	64775554	64775610	-	SPTB	NM_001024858.2.reannot
NC_000014.9	chr14	64775404	64779156	64778722	64778752	-	SPTB	NM_001024858.2.reannot
NC_000014.9	chr14	67692594	67692933	67692794	67692846	-	RDH11	NM_001252650.1.reannot
NC_000014.9	chr14	77278870	77279822	77279537	77279683	-	POMT2	NM_013382.5.reannot
NC_000014.9	chr14	104792723	104795483	104793127	104793304	-	AKT1	NM_001014431.1.reannot
NC_000014.9	chr14	20455704	20455913	20455735	20455773	+	APEX1	NM_001641.3.reannot
NC_000014.9	chr14	20469536	20472307	20470594	20470669	+	PNP	NM_000270.3.reannot
NC_000014.9	chr14	24117394	24118054	24117668	24117732	+	DCAF11	NM_001163484.1.reannot
NC_000014.9	chr14	24177759	24178090	24177814	24177940	+	REC8	NM_001048205.1.reannot
NC_000014.9	chr14	45096229	45096886	45096424	45096492	+	PRPF39	NM_017922.3.reannot
NC_000014.9	chr14	45096229	45096886	45096596	45096758	+	PRPF39	NM_017922.3.reannot
NC_000014.9	chr14	58351324	58351544	58351453	58351676	+	ARID4A	NM_002892.3.reannot
NC_000014.9	chr14	69769252	69770466	69769511	69770042	+	SRSF5	NM_001320214.1.reannot
NC_000014.9	chr14	73099751	73103191	73100301	73100362	+	RBM25	NM_021239.2.reannot
NC_000014.9	chr14	73099751	73103191	73102362	73102467	+	RBM25	NM_021239.2.reannot
NC_000014.9	chr14	73959523	73961172	73960625	73960863	+	COQ6	NM_182480.2.reannot
NC_000014.9	chr14	74889148	74889276	74889275	74889349	+	DLST	NM_001933.4.reannot
NC_000014.9	chr14	77327553	77329122	77327912	77328037	+	GSTZ1	NM_001312660.1.reannot
NC_000014.9	chr14	88609404	88609714	88609712	88609803	+	ZC3H14	NM_024824.4.reannot
NC_000014.9	chr14	94096966	94100738	94097495	94097678	+	IFI27L1	NM_145249.2.reannot
NC_000014.9	chr14	99500872	99501355	99501057	99501276	+	CCNK	NM_001099402.1.reannot
NC_000014.9	chr14	100137803	100141179	100140855	100140865	+	EVL	NM_016337.2.reannot
NC_000014.9	chr14	103467192	103468080	103468033	103468186	+	MARK3	NM_001128918.2.reannot
NC_000014.9	chr14	103729183	103732619	103729793	103729846	+	ZFYVE21	NM_001198953.1.reannot
NC_000014.9	chr14	104714857	104718794	104715284	104715340	+	INF2	NM_022489.3.reannot
NC_000014.9	chr14	104714857	104718794	104717563	104717646	+	INF2	NM_022489.3.reannot
NC_000014.9	chr14	105492735	105497356	105493004	105493042	+	C14orf80	NM_001198983.1.reannot
NC_000014.9	chr14	105492735	105497356	105493835	105493933	+	C14orf80	NM_001198983.1.reannot
NC_000014.9	chr14	105492735	105497356	105495880	105496086	+	C14orf80	NM_001198983.1.reannot
NC_000015.10	chr15	34360210	34361399	34361169	34361229	-	LPCAT4	NM_153613.2.reannot
NC_000015.10	chr15	40291488	40291848	40291606	40291650	-	PLCB2	NM_001284297.1.reannot
NC_000015.10	chr15	40296635	40296757	40296746	40296908	-	PLCB2	NM_001284297.1.reannot
NC_000015.10	chr15	40738577	40740132	40739421	40739501	-	RMDN3	NM_001323894.1.reannot
NC_000015.10	chr15	40776293	40776541	40776352	40776401	-	DNAJC17	NM_018163.2.reannot
NC_000015.10	chr15	42547530	42548105	42547954	42548005	-	LRRC57	NM_153260.2.reannot
NC_000015.10	chr15	43211535	43215094	43214552	43214667	-	EPB42	NM_001114134.1.reannot
NC_000015.10	chr15	48151943	48152233	48152047	48152115	-	MYEF2	NM_001301210.1.reannot
NC_000015.10	chr15	56707144	56707262	56707082	56707150	-	ZNF280D	NM_001002843.2.reannot
NC_000015.10	chr15	63156522	63157399	63156668	63156973	-	RPS27L	NM_015920.3.reannot
NC_000015.10	chr15	72250093	72251206	72250845	72250954	-	PARP6	NM_001323522.1.reannot
NC_000015.10	chr15	72345551	72346234	72345677	72345776	-	HEXA	NM_000520.5.reannot
NC_000015.10	chr15	73984869	73985317	73984659	73984871	-	STOML1	NM_001256676.1.reannot
NC_000015.10	chr15	74412013	74414546	74413438	74413585	-	SEMA7A	NM_001146029.2.reannot
NC_000015.10	chr15	74842421	74843003	74842535	74842674	-	ULK3	NM_001284365.2.reannot
NC_000015.10	chr15	74905232	74906586	74906278	74906365	-	FAM219B	NR_135852.1.reannot
NC_000015.10	chr15	75362749	75363998	75363210	75363290	-	MAN2C1	NM_001256496.1.reannot
NC_000015.10	chr15	81322541	81324000	81322899	81322948	-	STARD5	NM_181900.2.reannot
NC_000015.10	chr15	81322541	81324000	81323802	81323835	-	STARD5	NM_181900.2.reannot
NC_000015.10	chr15	84645837	84646183	84645973	84646085	-	WDR73	NR_130947.1.reannot
NC_000015.10	chr15	89317537	89318540	89317939	89318037	-	POLG	NM_001126131.1.reannot
NC_000015.10	chr15	90231508	90232218	90231684	90231788	-	CIB1	NR_102428.1.reannot
NC_000015.10	chr15	90967203	90969523	90969079	90969120	-	PRC1	NM_001267580.1.reannot
NC_000015.10	chr15	90967203	90969523	90969447	90969623	-	PRC1	NM_001267580.1.reannot
NC_000015.10	chr15	100570118	100571893	100570361	100570660	-	LINS1	NM_001040616.2.reannot
NC_000015.10	chr15	101285802	101286907	101286214	101286293	-	SNRPA1	NR_135507.1.reannot
NC_000015.10	chr15	101650162	101652270	101651696	101651773	-	TM2D3	NM_001307960.1.reannot
NC_000015.10	chr15	22561790	22562948	22561896	22561934	+	HERC2P2	NR_002824.3.reannot
NC_000015.10	chr15	22587392	22589942	22587496	22587650	+	HERC2P2	NR_002824.3.reannot
NC_000015.10	chr15	28681844	28684128	28681948	28682102	+	HERC2P9	NR_036443.1.reannot
NC_000015.10	chr15	30635189	30635486	30635309	30635407	+	ARHGAP11B	NM_001039841.1.reannot
NC_000015.10	chr15	40464548	40465343	40465335	40465435	+	BAHD1	NM_001301132.1.reannot
NC_000015.10	chr15	40729635	40731054	40729853	40729974	+	RAD51	NM_133487.3.reannot
NC_000015.10	chr15	40810217	40810648	40810388	40810471	+	ZFYVE19	NM_001077268.1.reannot
NC_000015.10	chr15	40810758	40813337	40812699	40812902	+	ZFYVE19	NM_001077268.1.reannot
NC_000015.10	chr15	43189281	43190324	43190055	43190151	+	CCNDBP1	NM_012142.4.reannot
NC_000015.10	chr15	43192804	43194414	43194081	43194137	+	CCNDBP1	NM_012142.4.reannot
NC_000015.10	chr15	50492914	50494069	50493060	50493318	+	USP8	NM_001128610.2.reannot
NC_000015.10	chr15	57708743	57709184	57708714	57708856	+	POLR2M	NM_015532.4.reannot
NC_000015.10	chr15	57708743	57709184	57708858	57709358	+	POLR2M	NM_015532.4.reannot
NC_000015.10	chr15	63060940	63062214	63061198	63061273	+	TPM1	NM_001018020.1.reannot
NC_000015.10	chr15	63060940	63062214	63061713	63061788	+	TPM1	NM_001018020.1.reannot
NC_000015.10	chr15	63588424	63588701	63588533	63588576	+	USP3	NR_046341.1.reannot
NC_000015.10	chr15	66329400	66331874	66329613	66329698	+	DIS3L	NM_133375.4.reannot
NC_000015.10	chr15	69446365	69446870	69446431	69446587	+	KIF23	NM_138555.3.reannot
NC_000015.10	chr15	74896326	74897511	74897011	74897219	+	MPI	NM_002435.2.reannot
NC_000015.10	chr15	75338686	75339036	75338985	75339104	+	COMMD4	NR_104312.1.reannot
NC_000015.10	chr15	75339105	75339964	75339264	75339344	+	COMMD4	NR_104312.1.reannot
NC_000015.10	chr15	75339105	75339964	75339702	75339878	+	COMMD4	NR_104312.1.reannot
NC_000015.10	chr15	88467783	88467910	88467908	88468024	+	MRPS11	NM_001321972.1.reannot
NC_000015.10	chr15	90907496	90909326	90908083	90908244	+	MAN2A2	NM_001320977.1.reannot
NC_000015.10	chr15	90912280	90912541	90912517	90912664	+	MAN2A2	NM_001320977.1.reannot
NC_000015.10	chr15	90916257	90918193	90916586	90916660	+	MAN2A2	NM_001320977.1.reannot
NC_000015.10	chr15	92883187	92885514	92883585	92883778	+	LINC01578	NR_037601.1.reannot
NC_000015.10	chr15	92997404	92998498	92998149	92998261	+	CHD2	NM_001271.3.reannot
NC_000015.10	chr15	101966224	101972595	101971809	101972049	+	WASH3P	NR_003659.2.reannot
NC_000015.10	chr15	101966224	101972595	101972408	101972461	+	WASH3P	NR_003659.2.reannot
NC_000016.10	chr16	227337	229278	228333	228402	-	LUC7L	NM_201412.2.reannot
NC_000016.10	chr16	634798	636093	634889	634956	-	C16orf13	NM_001040161.2.reannot
NC_000016.10	chr16	634798	636093	635281	635340	-	C16orf13	NM_001040161.2.reannot
NC_000016.10	chr16	634798	636093	635612	635774	-	C16orf13	NM_001040161.2.reannot
NC_000016.10	chr16	634798	636093	635675	635774	-	C16orf13	NM_001040161.2.reannot
NC_000016.10	chr16	635341	636093	635612	635774	-	C16orf13	NM_001040161.2.reannot
NC_000016.10	chr16	635341	636093	635675	635774	-	C16orf13	NM_001040161.2.reannot
NC_000016.10	chr16	682875	683166	682953	683087	-	JMJD8	NM_001005920.2.reannot
NC_000016.10	chr16	787478	788255	787556	787744	-	RPUSD1	NM_001324412.1.reannot
NC_000016.10	chr16	1366396	1367241	1367092	1367349	-	UNKL	NM_001193388.3.reannot
NC_000016.10	chr16	2243225	2243368	2243318	2243439	-	ECI1	NM_001178029.1.reannot
NC_000016.10	chr16	4361470	4361984	4361749	4361803	-	CORO7 CORO7-PAM16	NM_001201473.1.reannot NM_001201479.1.reannot
NC_000016.10	chr16	4461960	4463659	4463420	4463512	-	NMRAL1	NM_020677.4.reannot
NC_000016.10	chr16	4699177	4700969	4699654	4699707	-	ANKS3	NM_001324129.1.reannot
NC_000016.10	chr16	4800579	4801502	4801267	4801321	-	ROGDI	NR_046480.1.reannot
NC_000016.10	chr16	4821454	4822874	4821547	4821597	-	GLYR1	NR_136698.1.reannot
NC_000016.10	chr16	5028366	5028879	5028297	5028398	-	NAGPA	NM_016256.3.reannot
NC_000016.10	chr16	18318436	18319794	18318514	18318616	-	NPIPA8	NM_001282511.1.reannot
NC_000016.10	chr16	18318436	18319794	18319229	18319298	-	NPIPA8	NM_001282511.1.reannot
NC_000016.10	chr16	21406860	21410933	21407489	21407557	-	NPIPB3	NM_130464.2.reannot
NC_000016.10	chr16	21406860	21410933	21407875	21407976	-	NPIPB3	NM_130464.2.reannot
NC_000016.10	chr16	23494379	23495693	23495139	23495170	-	GGA2	NM_015044.4.reannot
NC_000016.10	chr16	28152786	28156073	28152930	28152964	-	XPO6	NM_015171.3.reannot
NC_000016.10	chr16	28152786	28156073	28155946	28155975	-	XPO6	NM_015171.3.reannot
NC_000016.10	chr16	30092800	30094788	30094385	30094475	-	YPEL3	NM_001145524.1.reannot
NC_000016.10	chr16	66723823	66725827	66724662	66724780	-	DYNC1LI2	NM_001286157.1.reannot
NC_000016.10	chr16	70254039	70254620	70254391	70254483	-	AARS	NM_001605.2.reannot
NC_000016.10	chr16	84182441	84183243	84183076	84183149	-	TAF1C	NM_001243160.1.reannot
NC_000016.10	chr16	84184900	84186900	84184851	84185060	-	TAF1C	NM_001243160.1.reannot
NC_000016.10	chr16	84184900	84186900	84185011	84185060	-	TAF1C	NM_001243160.1.reannot
NC_000016.10	chr16	85779868	85781210	85780379	85780473	-	EMC8	NM_001142288.1.reannot
NC_000016.10	chr16	88653409	88654691	88653613	88653662	-	MVD	NM_002461.2.reannot
NC_000016.10	chr16	88717212	88719573	88717317	88717615	-	PIEZO1	NM_001142864.3.reannot
NC_000016.10	chr16	88717212	88719573	88717655	88717808	-	PIEZO1	NM_001142864.3.reannot
NC_000016.10	chr16	88879461	88880719	88879578	88879674	-	CBFA2T3	NM_005187.5.reannot
NC_000016.10	chr16	89739554	89739993	89739706	89739800	-	FANCA	NM_000135.2.reannot
NC_000016.10	chr16	397080	398989	398065	398179	+	NME4	NM_001286436.1.reannot
NC_000016.10	chr16	580973	582882	581199	581341	+	PIGQ	NM_004204.3.reannot
NC_000016.10	chr16	580973	582882	582248	582309	+	PIGQ	NM_004204.3.reannot
NC_000016.10	chr16	580973	582882	582484	582611	+	PIGQ	NM_004204.3.reannot
NC_000016.10	chr16	582310	582882	582484	582611	+	PIGQ	NM_004204.3.reannot
NC_000016.10	chr16	625510	625955	625899	626121	+	RAB40C	NM_001172663.1.reannot
NC_000016.10	chr16	642250	647416	646472	646608	+	MCRIP2	NM_138418.2.reannot
NC_000016.10	chr16	659377	660057	659614	659859	+	WDR90	NM_145294.4.reannot
NC_000016.10	chr16	721942	722308	722084	722134	+	FAM173A	NM_023933.2.reannot
NC_000016.10	chr16	1506330	1506951	1506484	1506827	+	TELO2	NM_016111.3.reannot
NC_000016.10	chr16	1786656	1787676	1786757	1786955	+	NUBP2	NM_001284501.1.reannot
NC_000016.10	chr16	2076586	2079034	2079032	2079196	+	TSC2	NM_000548.4.reannot
NC_000016.10	chr16	2206215	2206360	2206358	2206409	+	MLST8	NM_022372.4.reannot
NC_000016.10	chr16	2207346	2208209	2207857	2208024	+	MLST8	NM_022372.4.reannot
NC_000016.10	chr16	2759662	2760300	2759941	2760008	+	SRRM2	NM_016333.3.reannot
NC_000016.10	chr16	2768262	2768996	2768505	2768599	+	SRRM2	NM_016333.3.reannot
NC_000016.10	chr16	2821068	2821365	2820955	2821109	+	PRSS21	NM_006799.3.reannot
NC_000016.10	chr16	8641185	8642126	8641664	8641779	+	METTL22	NM_024109.3.reannot
NC_000016.10	chr16	14763644	14765002	14764140	14764209	+	NPIPA2	NM_001277324.1.reannot
NC_000016.10	chr16	14763644	14765002	14764822	14764924	+	NPIPA2	NM_001277324.1.reannot
NC_000016.10	chr16	14950256	14951614	14950752	14950821	+	NPIPA1	NM_006985.2.reannot
NC_000016.10	chr16	14950256	14951614	14951434	14951536	+	NPIPA1	NM_006985.2.reannot
NC_000016.10	chr16	16323290	16324383	16323752	16323840	+	PKD1P1	NR_036447.1.reannot
NC_000016.10	chr16	16325468	16325857	16325717	16325735	+	PKD1P1	NR_036447.1.reannot
NC_000016.10	chr16	16348733	16350091	16349229	16349298	+	PKD1P1	NR_036447.1.reannot
NC_000016.10	chr16	16348733	16350091	16349911	16350013	+	PKD1P1	NR_036447.1.reannot
NC_000016.10	chr16	16392097	16393455	16392593	16392662	+	NPIPA7	NM_001282507.1.reannot
NC_000016.10	chr16	16392097	16393455	16393275	16393377	+	NPIPA7	NM_001282507.1.reannot
NC_000016.10	chr16	19548015	19551195	19548515	19548600	+	CCP110	NM_001323570.1.reannot
NC_000016.10	chr16	22326279	22328509	22326671	22326929	+	POLR3E	NM_018119.3.reannot
NC_000016.10	chr16	28823559	28825365	28824360	28824542	+	ATXN2L	NM_001308230.1.reannot
NC_000016.10	chr16	28863755	28866011	28864798	28864900	+	SH2B1	NM_001308293.1.reannot
NC_000016.10	chr16	28981616	28982355	28981901	28982056	+	SPNS1	NM_032038.2.reannot
NC_000016.10	chr16	28986217	28986384	28986382	28986446	+	LAT	NM_001014989.1.reannot
NC_000016.10	chr16	29800049	29802768	29802508	29802689	+	KIF22	NM_001256269.1.reannot
NC_000016.10	chr16	29806894	29808229	29807757	29807828	+	MAZ	NM_001276275.1.reannot
NC_000016.10	chr16	29808742	29810076	29809540	29809764	+	MAZ	NM_001276275.1.reannot
NC_000016.10	chr16	29971579	29972949	29972042	29972140	+	TMEM219	NM_001083613.1.reannot
NC_000016.10	chr16	29989806	29990783	29990543	29990647	+	TAOK2	NM_004783.3.reannot
NC_000016.10	chr16	30001041	30005220	30001414	30001530	+	INO80E	NR_130786.1.reannot
NC_000016.10	chr16	30001041	30005220	30004568	30004657	+	INO80E	NR_130786.1.reannot
NC_000016.10	chr16	30082535	30083393	30082746	30082847	+	PPP4C	NM_001303503.1.reannot
NC_000016.10	chr16	31185180	31188324	31186802	31186836	+	FUS	NM_004960.3.reannot
NC_000016.10	chr16	46694920	46695561	46694939	46695084	+	ORC6	NR_037620.1.reannot
NC_000016.10	chr16	50025341	50026395	50025651	50025701	+	CNEP1R1	NM_153261.5.reannot
NC_000016.10	chr16	56683231	56683957	56683302	56683386	+	MT1X	NM_005952.3.reannot
NC_000016.10	chr16	56683231	56683957	56683594	56683683	+	MT1X	NM_005952.3.reannot
NC_000016.10	chr16	56935313	56935403	56935401	56935475	+	HERPUD1	NM_014685.3.reannot
NC_000016.10	chr16	68355884	68356700	68356030	68356215	+	PRMT7	NM_019023.2.reannot
NC_000016.10	chr16	69340333	69341532	69341180	69341320	+	NIP7	NM_016101.4.reannot
NC_000016.10	chr16	71922681	71924772	71923288	71923380	+	IST1	NM_001270976.1.reannot
NC_000016.10	chr16	71922681	71924772	71924769	71924817	+	IST1	NM_001270976.1.reannot
NC_000016.10	chr16	77191634	77194334	77193451	77193777	+	MON1B	NM_014940.3.reannot
NC_000016.10	chr16	85666348	85668139	85666526	85666607	+	GSE1	NM_001134473.2.reannot
NC_000016.10	chr16	88714927	88715181	88715048	88715106	+	CTU2	NM_001318507.1.reannot
NC_000016.10	chr16	88858790	88859662	88858619	88858791	+	TRAPPC2L	NR_134671.1.reannot
NC_000016.10	chr16	89548114	89550493	89549169	89549336	+	SPG7	NM_003119.3.reannot
NC_000016.10	chr16	89729319	89733301	89729724	89729822	+	ZNF276	NR_110128.1.reannot
NC_000016.10	chr16	89909108	89910590	89909799	89910351	+	TCF25	NM_014972.2.reannot
NC_000016.10	chr16	89963444	89964220	89964170	89964310	+	DEF8	NM_207514.2.reannot
NC_000017.11	chr17	1010864	1011845	1011605	1011661	-	ABR	NM_001322841.1.reannot
NC_000017.11	chr17	3822053	3824941	3823793	3823900	-	NCBP3	NM_001114118.2.reannot
NC_000017.11	chr17	3822053	3824941	3824060	3824092	-	NCBP3	NM_001114118.2.reannot
NC_000017.11	chr17	7226640	7227089	7226893	7226958	-	DVL2	NM_004422.2.reannot
NC_000017.11	chr17	7591926	7592253	7592071	7592157	-	FXR2	NM_004860.3.reannot
NC_000017.11	chr17	7626794	7627142	7626943	7627044	-	SAT2	NM_001320847.1.reannot
NC_000017.11	chr17	8206640	8207317	8206750	8206888	-	AURKB	NM_001313955.1.reannot
NC_000017.11	chr17	8206640	8207317	8206836	8206888	-	AURKB	NM_001313955.1.reannot
NC_000017.11	chr17	8206640	8207317	8207176	8207367	-	AURKB	NM_001313955.1.reannot
NC_000017.11	chr17	8228893	8229301	8229142	8229206	-	CTC1	NR_046431.1.reannot
NC_000017.11	chr17	8289985	8290614	8290603	8290678	-	SLC25A35	NM_001320871.1.reannot
NC_000017.11	chr17	16348686	16349930	16349024	16349333	-	CENPV	NM_181716.2.reannot
NC_000017.11	chr17	18021239	18021744	18021422	18021663	-	ATPAF2	NM_145691.3.reannot
NC_000017.11	chr17	28715123	28715218	28715195	28715276	-	RAB34	NM_001142625.2.reannot
NC_000017.11	chr17	28884316	28888944	28885857	28885947	-	FLOT2	NM_004475.2.reannot
NC_000017.11	chr17	35445694	35447267	35446717	35446753	-	SLFN13	NM_144682.5.reannot
NC_000017.11	chr17	35445694	35447267	35446840	35446932	-	SLFN13	NM_144682.5.reannot
NC_000017.11	chr17	36499161	36500829	36500464	36500558	-	MYO19	NM_025109.5.reannot
NC_000017.11	chr17	36501236	36503096	36501852	36501961	-	MYO19	NM_025109.5.reannot
NC_000017.11	chr17	37519072	37520537	37520179	37520214	-	SYNRG	NM_001163545.2.reannot
NC_000017.11	chr17	39906988	39908175	39906961	39907021	-	GSDMB	NM_001165959.1.reannot
NC_000017.11	chr17	41501363	41502373	41501719	41501744	-	KRT13	NM_002274.3.reannot
NC_000017.11	chr17	42125899	42126754	42126003	42126051	-	RAB5C	NM_004583.3.reannot
NC_000017.11	chr17	42670706	42671002	42670994	42671130	-	PLEKHH3	NR_073573.1.reannot
NC_000017.11	chr17	42814674	42815907	42815671	42815772	-	BECN1	NM_001314000.1.reannot
NC_000017.11	chr17	44213283	44215653	44213637	44213756	-	UBTF	NR_045058.1.reannot
NC_000017.11	chr17	44323578	44324710	44324130	44324199	-	SLC25A39	NM_001321240.1.reannot
NC_000017.11	chr17	44853636	44854268	44853906	44854033	-	EFTUD2	NM_001142605.1.reannot
NC_000017.11	chr17	44932987	44933922	44933098	44933242	-	KIF18B	NM_001265577.1.reannot
NC_000017.11	chr17	49707069	49707729	49707343	49707444	-	SLC35B1	NM_001278784.1.reannot
NC_000017.11	chr17	54952113	54961118	54953661	54953759	-	COX11	NR_027942.2.reannot
NC_000017.11	chr17	58206381	58207084	58206465	58206547	-	MKS1	NM_001165927.1.reannot
NC_000017.11	chr17	63704583	63706634	63704820	63704908	-	STRADA	NM_001165969.1.reannot
NC_000017.11	chr17	63726696	63728357	63728334	63728413	-	STRADA	NM_001003786.2.reannot
NC_000017.11	chr17	64500774	64502009	64500999	64501143	-	DDX5	NM_001320595.1.reannot
NC_000017.11	chr17	64500774	64502009	64501261	64501374	-	DDX5	NM_001320595.1.reannot
NC_000017.11	chr17	67992104	67993043	67992901	67993235	-	C17orf58	NM_181655.3.reannot
NC_000017.11	chr17	74866245	74866783	74866446	74866568	-	FDXR	NM_001258014.3.reannot
NC_000017.11	chr17	75891348	75892010	75891813	75891878	-	TRIM65	NM_001256124.1.reannot
NC_000017.11	chr17	76089321	76094413	76089675	76089762	-	EXOC7	NM_015219.4.reannot
NC_000017.11	chr17	76089321	76094413	76090329	76090397	-	EXOC7	NM_015219.4.reannot
NC_000017.11	chr17	76089321	76094413	76091143	76091235	-	EXOC7	NM_015219.4.reannot
NC_000017.11	chr17	76626096	76626650	76626289	76626392	-	ST6GALNAC1	NR_110309.1.reannot
NC_000017.11	chr17	76720499	76721797	76721263	76721356	-	JMJD6	NM_001081461.1.reannot
NC_000017.11	chr17	78126907	78132340	78128612	78128729	-	TMC6	NM_007267.7.reannot
NC_000017.11	chr17	78676170	78680189	78676995	78677050	-	CYTH1	NM_017456.3.reannot
NC_000017.11	chr17	81192594	81193925	81192736	81192843	-	CEP131	NM_001009811.3.reannot
NC_000017.11	chr17	81232022	81233431	81232315	81232518	-	ENTHD2	NM_144679.2.reannot
NC_000017.11	chr17	81551204	81551927	81551732	81552052	-	FAAP100	NM_025161.5.reannot
NC_000017.11	chr17	81682150	81683012	81682410	81682675	-	ARL16	NM_001040025.1.reannot
NC_000017.11	chr17	81823312	81824286	81823412	81823513	-	MCRIP1	NM_001093767.2.reannot
NC_000017.11	chr17	81869237	81869541	81869330	81869406	-	ARHGDIA	NR_125441.1.reannot
NC_000017.11	chr17	81888584	81889181	81888876	81888989	-	ALYREF	NM_005782.3.reannot
NC_000017.11	chr17	81906899	81907553	81906983	81907257	-	PCYT2	NM_001256433.2.reannot
NC_000017.11	chr17	81909036	81909513	81908876	81909037	-	PCYT2	NM_001256433.2.reannot
NC_000017.11	chr17	81909036	81909513	81909039	81909060	-	PCYT2	NM_001256433.2.reannot
NC_000017.11	chr17	81912615	81913773	81913207	81913293	-	SIRT7	NM_016538.2.reannot
NC_000017.11	chr17	81915682	81917614	81916058	81916139	-	SIRT7	NM_016538.2.reannot
NC_000017.11	chr17	81934490	81934925	81934653	81934745	-	PYCR1	NM_001282279.1.reannot
NC_000017.11	chr17	82019220	82019307	82019293	82019381	-	STRA13	NM_001271007.1.reannot
NC_000017.11	chr17	82019382	82019857	82019641	82019694	-	STRA13	NM_001271007.1.reannot
NC_000017.11	chr17	82019910	82022825	82021125	82021272	-	STRA13	NM_001271007.1.reannot
NC_000017.11	chr17	82019910	82022825	82022405	82022480	-	STRA13	NM_001271007.1.reannot
NC_000017.11	chr17	82037014	82037449	82037038	82037088	-	DCXR	NM_001195218.1.reannot
NC_000017.11	chr17	82244832	82248874	82245976	82246039	-	CSNK1D	NR_110578.1.reannot
NC_000017.11	chr17	82244832	82248874	82246198	82246433	-	CSNK1D	NR_110578.1.reannot
NC_000017.11	chr17	2036957	2039754	2037912	2037971	+	DPH1	NM_001383.3.reannot
NC_000017.11	chr17	2372489	2372952	2372586	2372786	+	SGSM2	NM_014853.2.reannot
NC_000017.11	chr17	4716034	4716411	4716147	4716191	+	ARRB2	NM_001257330.1.reannot
NC_000017.11	chr17	6758225	6760405	6759662	6759718	+	XAF1	NM_017523.3.reannot
NC_000017.11	chr17	7012758	7013665	7013319	7013516	+	RNASEK-C17orf49	NR_037717.1.reannot
NC_000017.11	chr17	7012758	7013665	7013553	7013555	+	RNASEK-C17orf49	NR_037717.1.reannot
NC_000017.11	chr17	7013536	7013665	7013553	7013555	+	RNASEK-C17orf49	NR_037717.1.reannot
NC_000017.11	chr17	7013743	7014144	7013979	7014042	+	RNASEK RNASEK-C17orf49	NR_037715.1.reannot NR_037717.1.reannot
NC_000017.11	chr17	7015157	7016494	7015774	7015875	+	C17orf49	NM_001142798.2.reannot
NC_000017.11	chr17	7220198	7220603	7220464	7220529	+	ACADVL	NM_001270447.1.reannot
NC_000017.11	chr17	7559298	7560048	7559624	7559702	+	TNFSF13	NM_001198624.1.reannot
NC_000017.11	chr17	7559298	7560048	7559846	7559893	+	TNFSF13	NM_001198624.1.reannot
NC_000017.11	chr17	7572865	7574259	7573400	7573547	+	EIF4A1 SENP3-EIF4A1	NM_001416.3.reannot NR_037926.1.reannot
NC_000017.11	chr17	7579727	7579890	7579810	7579838	+	CD68	NM_001040059.1.reannot
NC_000017.11	chr17	7585798	7585950	7585946	7586078	+	MPDU1	NM_004870.3.reannot
NC_000017.11	chr17	7907489	7907893	7907601	7907702	+	CHD3	NM_001005271.2.reannot
NC_000017.11	chr17	17303818	17306542	17304364	17304477	+	NT5M	NM_020201.3.reannot
NC_000017.11	chr17	17344909	17346804	17345228	17345312	+	NT5M	NM_020201.3.reannot
NC_000017.11	chr17	21313538	21314146	21313669	21313815	+	MAP2K3	NM_001316332.1.reannot
NC_000017.11	chr17	27306883	27309099	27307744	27307919	+	WSB1	NM_015626.8.reannot
NC_000017.11	chr17	27642349	27645313	27643525	27643620	+	LGALS9	NM_009587.2.reannot
NC_000017.11	chr17	28357882	28358915	28358314	28358468	+	TMEM199	NM_152464.2.reannot
NC_000017.11	chr17	28688219	28689353	28688689	28688839	+	SUPT6H	NM_001320755.1.reannot
NC_000017.11	chr17	28858487	28858963	28858576	28858824	+	ERAL1	NM_005702.3.reannot
NC_000017.11	chr17	36492900	36493959	36493926	36494006	+	ZNHIT3	NM_001281432.1.reannot
NC_000017.11	chr17	39996339	39997329	39996701	39996793	+	PSMD3	NM_002809.3.reannot
NC_000017.11	chr17	40295457	40296702	40295581	40295700	+	CDC6	NM_001254.3.reannot
NC_000017.11	chr17	42288599	42289401	42289269	42289321	+	STAT5A	NM_003152.3.reannot
NC_000017.11	chr17	42304653	42306240	42305610	42305702	+	STAT5A	NM_003152.3.reannot
NC_000017.11	chr17	42567656	42568836	42568470	42568559	+	MLX	NM_170607.2.reannot
NC_000017.11	chr17	44074771	44075309	44074969	44075087	+	G6PC3	NR_028582.1.reannot
NC_000017.11	chr17	44187110	44189021	44187676	44187743	+	TMUB2	NM_001076674.1.reannot
NC_000017.11	chr17	44187110	44189021	44187907	44188009	+	TMUB2	NM_001076674.1.reannot
NC_000017.11	chr17	44345335	44345568	44345384	44345605	+	GRN	NM_002087.3.reannot
NC_000017.11	chr17	44731016	44734089	44732178	44732265	+	DBF4B	NM_145663.2.reannot
NC_000017.11	chr17	48894450	48895155	48894796	48894897	+	ATP5G1	NM_005175.2.reannot
NC_000017.11	chr17	73207257	73208313	73207702	73207739	+	COG1	NM_018714.2.reannot
NC_000017.11	chr17	75702572	75704755	75703311	75703371	+	SAP30BP	NM_001301855.1.reannot
NC_000017.11	chr17	75702572	75704755	75703808	75703859	+	SAP30BP	NM_001301855.1.reannot
NC_000017.11	chr17	75704815	75706007	75705611	75705693	+	SAP30BP	NM_001301855.1.reannot
NC_000017.11	chr17	78132031	78132358	78132180	78132214	+	TMC8	NM_152468.4.reannot
NC_000017.11	chr17	78164365	78165888	78164566	78164662	+	C17orf99	NM_001163075.1.reannot
NC_000017.11	chr17	78171055	78171738	78171510	78171649	+	SYNGR2	NM_004710.4.reannot
NC_000017.11	chr17	81239679	81240986	81239772	81239943	+	C17orf89	NM_001086521.1.reannot
NC_000017.11	chr17	81684104	81685604	81684813	81684891	+	HGS	NM_004712.4.reannot
NC_000017.11	chr17	81693966	81694814	81694256	81694326	+	HGS	NM_004712.4.reannot
NC_000017.11	chr17	82937361	82938048	82937846	82937959	+	TBCD	NM_005993.4.reannot
NC_000018.10	chr18	677873	683245	678696	678737	-	ENOSF1	NM_001318759.1.reannot
NC_000018.10	chr18	677873	683245	682984	683028	-	ENOSF1	NM_001318759.1.reannot
NC_000018.10	chr18	686009	688573	687711	687769	-	ENOSF1	NM_001318759.1.reannot
NC_000018.10	chr18	11884628	11885675	11884879	11885043	-	MPPE1	NM_001242904.1.reannot
NC_000018.10	chr18	49491585	49492457	49491736	49491833	-	RPL17-C18orf32	NM_001199356.1.reannot
NC_000018.10	chr18	50269812	50272676	50271469	50271540	-	MBD1	NM_001204141.1.reannot
NC_000018.10	chr18	50272956	50273563	50273334	50273471	-	MBD1	NM_001204138.1.reannot
NC_000018.10	chr18	50275729	50276377	50275835	50275981	-	MBD1	NM_001204141.1.reannot
NC_000018.10	chr18	50286859	50287586	50287423	50287508	-	CXXC1	NM_014593.3.reannot
NC_000018.10	chr18	23530298	23530510	23530387	23530612	+	C18orf8	NM_001318709.1.reannot
NC_000018.10	chr18	74155208	74155305	74155213	74155224	+	TIMM21	NM_014177.2.reannot
NC_000019.10	chr19	1010896	1011366	1010991	1011195	-	TMEM259	NM_033420.3.reannot
NC_000019.10	chr19	1010896	1011366	1011120	1011195	-	TMEM259	NM_033420.3.reannot
NC_000019.10	chr19	1612434	1615685	1615285	1615520	-	TCF3	NM_001136139.2.reannot
NC_000019.10	chr19	1877688	1879920	1878664	1878904	-	ABHD17A	NM_001130111.1.reannot
NC_000019.10	chr19	1881805	1885351	1884469	1884543	-	ABHD17A	NM_001130111.1.reannot
NC_000019.10	chr19	2112932	2113335	2112860	2112967	-	AP3D1	NM_003938.6.reannot
NC_000019.10	chr19	4446921	4447549	4447077	4447116	-	UBXN6	NM_025241.2.reannot
NC_000019.10	chr19	5610096	5610638	5610289	5610421	-	SAFB2	NM_014649.2.reannot
NC_000019.10	chr19	6732550	6732986	6732634	6732707	-	GPR108	NM_001080452.1.reannot
NC_000019.10	chr19	7621298	7622330	7621948	7622032	-	XAB2	NM_020196.2.reannot
NC_000019.10	chr19	7931189	7932626	7931679	7931746	-	TIMM44	NM_006351.3.reannot
NC_000019.10	chr19	7932933	7933484	7933116	7933200	-	TIMM44	NM_006351.3.reannot
NC_000019.10	chr19	10139818	10140045	10139822	10139849	-	DNMT1	NM_001379.3.reannot
NC_000019.10	chr19	11378779	11380883	11380053	11380167	-	EPOR	NM_000121.3.reannot
NC_000019.10	chr19	11381210	11381691	11381312	11381313	-	EPOR	NM_000121.3.reannot
NC_000019.10	chr19	11382106	11383096	11382847	11382949	-	EPOR	NM_000121.3.reannot
NC_000019.10	chr19	11507563	11507990	11507702	11507850	-	ECSIT	NM_001142465.2.reannot
NC_000019.10	chr19	12731422	12734312	12731462	12731557	-	C19orf43	NM_024038.2.reannot
NC_000019.10	chr19	13109839	13110157	13109915	13110001	-	TRMT1	NM_001136035.2.reannot
NC_000019.10	chr19	13144672	13144767	13144764	13144870	-	STX10	NM_001271611.1.reannot
NC_000019.10	chr19	14409448	14409741	14409536	14409645	-	DDX39A	NR_046366.2.reannot
NC_000019.10	chr19	14410335	14410988	14410421	14410605	-	DDX39A	NR_046366.2.reannot
NC_000019.10	chr19	15368323	15370145	15369067	15369224	-	AKAP8	NM_005858.3.reannot
NC_000019.10	chr19	15397856	15399301	15398630	15398766	-	AKAP8L	NM_001291478.1.reannot
NC_000019.10	chr19	15399411	15400294	15399832	15399891	-	AKAP8L	NM_001291478.1.reannot
NC_000019.10	chr19	18309862	18312603	18310110	18310214	-	LSM4	NM_001252129.1.reannot
NC_000019.10	chr19	18905630	18910970	18905867	18905935	-	COPE	NM_199442.1.reannot
NC_000019.10	chr19	18905630	18910970	18906960	18907112	-	COPE	NM_199442.1.reannot
NC_000019.10	chr19	18905630	18910970	18907033	18907112	-	COPE	NM_199442.1.reannot
NC_000019.10	chr19	18905630	18910970	18909969	18910039	-	COPE	NM_199442.1.reannot
NC_000019.10	chr19	18907113	18910970	18909969	18910039	-	COPE	NM_199442.1.reannot
NC_000019.10	chr19	35744422	35745124	35744626	35744692	-	U2AF1L4	NR_110171.1.reannot
NC_000019.10	chr19	36011046	36011403	36011073	36011077	-	ALKBH6	NM_001297701.1.reannot
NC_000019.10	chr19	36013423	36014174	36013514	36013588	-	ALKBH6	NM_032878.3.reannot
NC_000019.10	chr19	38840560	38843841	38841613	38841682	-	HNRNPL	NM_001005335.1.reannot
NC_000019.10	chr19	39389547	39390068	39389640	39389761	-	PAF1	NM_001256826.1.reannot
NC_000019.10	chr19	39735074	39737937	39735822	39735845	-	CLC	NM_001828.5.reannot
NC_000019.10	chr19	40233952	40235044	40234449	40234571	-	AKT2	NM_001243028.2.reannot
NC_000019.10	chr19	40236386	40237968	40237061	40237245	-	AKT2	NM_001243028.2.reannot
NC_000019.10	chr19	40442087	40444214	40442323	40442488	-	SERTAD3	NM_203344.2.reannot
NC_000019.10	chr19	41432409	41433536	41433272	41433434	-	ATP5SL	NR_030765.1.reannot
NC_000019.10	chr19	43772136	43774191	43773479	43773641	-	KCNN4	NM_002250.2.reannot
NC_000019.10	chr19	43774620	43776540	43776371	43776423	-	KCNN4	NM_002250.2.reannot
NC_000019.10	chr19	45770641	45771567	45770971	45771060	-	DMPK	NM_001288766.1.reannot
NC_000019.10	chr19	45770641	45771567	45771350	45771396	-	DMPK	NM_001288766.1.reannot
NC_000019.10	chr19	48119191	48121169	48120167	48120316	-	LIG1	NR_135501.1.reannot
NC_000019.10	chr19	48231811	48234402	48232453	48232493	-	CARD8	NM_001184902.1.reannot
NC_000019.10	chr19	48231811	48234402	48233829	48233980	-	CARD8	NM_001184902.1.reannot
NC_000019.10	chr19	49557250	49558896	49558062	49558199	-	NOSIP	NM_001270960.1.reannot
NC_000019.10	chr19	49807375	49808413	49808115	49808159	-	FUZ	NM_001171937.1.reannot
NC_000019.10	chr19	805188	806407	805492	805569	+	PTBP1	NM_002819.4.reannot
NC_000019.10	chr19	1221341	1221948	1221621	1221846	+	STK11	NM_000455.4.reannot
NC_000019.10	chr19	1358465	1360135	1358588	1358700	+	MUM1	NM_032853.3.reannot
NC_000019.10	chr19	1407803	1417499	1416457	1416703	+	DAZAP1	NM_170711.2.reannot
NC_000019.10	chr19	1422397	1425877	1423420	1423455	+	DAZAP1	NM_170711.2.reannot
NC_000019.10	chr19	1432691	1434736	1433739	1433827	+	DAZAP1	NM_170711.2.reannot
NC_000019.10	chr19	2247023	2247593	2247345	2247422	+	SF3A2	NM_007165.4.reannot
NC_000019.10	chr19	2269745	2271390	2271385	2271530	+	OAZ1	NM_004152.3.reannot
NC_000019.10	chr19	2343293	2343964	2343699	2343825	+	SPPL2B	NM_001077238.1.reannot
NC_000019.10	chr19	2811735	2813114	2812199	2812372	+	THOP1	NM_003249.4.reannot
NC_000019.10	chr19	3530858	3531713	3531576	3531620	+	FZR1	NM_016263.3.reannot
NC_000019.10	chr19	5667165	5667352	5667347	5667450	+	SAFB	NM_001201338.1.reannot
NC_000019.10	chr19	5690328	5690505	5690385	5690389	+	RPL36	NM_033643.2.reannot
NC_000019.10	chr19	7630847	7631472	7631232	7631321	+	PET100	NR_033242.1.reannot
NC_000019.10	chr19	7904069	7909754	7905179	7905252	+	MAP2K7	NM_001297555.1.reannot
NC_000019.10	chr19	7904069	7909754	7905808	7905855	+	MAP2K7	NM_001297555.1.reannot
NC_000019.10	chr19	8463687	8465323	8464750	8464974	+	HNRNPM	NM_031203.3.reannot
NC_000019.10	chr19	9835403	9836822	9836658	9836875	+	PIN1	NR_038422.2.reannot
NC_000019.10	chr19	10547072	10547188	10546839	10547115	+	ATG4D	NM_001281504.1.reannot
NC_000019.10	chr19	10682705	10683136	10683125	10683262	+	ILF3	NM_017620.2.reannot
NC_000019.10	chr19	10683971	10684858	10684416	10684476	+	ILF3	NM_017620.2.reannot
NC_000019.10	chr19	10795440	10798485	10796061	10796199	+	DNM2	NM_001005360.2.reannot
NC_000019.10	chr19	10795440	10798485	10797380	10797518	+	DNM2	NM_001005360.2.reannot
NC_000019.10	chr19	11035133	11041306	11039458	11039553	+	SMARCA4	NM_001128844.1.reannot
NC_000019.10	chr19	11346628	11349653	11348966	11348989	+	CCDC159	NM_001080503.2.reannot
NC_000019.10	chr19	12948359	12948685	12948497	12948552	+	RAD23A	NM_005053.3.reannot
NC_000019.10	chr19	13766130	13768614	13768359	13768737	+	MRI1	NM_001031727.2.reannot
NC_000019.10	chr19	16862560	16863679	16862884	16862979	+	SIN3B	NM_015260.3.reannot
NC_000019.10	chr19	17285591	17286379	17285681	17285819	+	ANKLE1	NM_152363.5.reannot
NC_000019.10	chr19	18430931	18431646	18431353	18431418	+	SSBP4	NM_032627.4.reannot
NC_000019.10	chr19	18433818	18434216	18433868	18433932	+	SSBP4	NM_032627.4.reannot
NC_000019.10	chr19	18589078	18589478	18589413	18589683	+	C19orf60	NM_001100418.1.reannot
NC_000019.10	chr19	19197047	19197520	19197186	19197251	+	RFXANK	NM_003721.3.reannot
NC_000019.10	chr19	29821818	29822239	29821996	29822130	+	CCNE1	NM_001238.3.reannot
NC_000019.10	chr19	35269700	35270446	35269803	35270003	+	USF2	NM_003367.3.reannot
NC_000019.10	chr19	35546586	35547118	35546672	35546808	+	TMEM147	NM_001242597.1.reannot
NC_000019.10	chr19	35546586	35547118	35546945	35547029	+	TMEM147	NM_001242597.1.reannot
NC_000019.10	chr19	36081571	36083062	36081794	36082019	+	WDR62	NM_001083961.1.reannot
NC_000019.10	chr19	36102152	36102751	36102737	36102851	+	WDR62	NM_001083961.1.reannot
NC_000019.10	chr19	38709477	38714468	38710257	38710342	+	ACTN4	NM_004924.5.reannot
NC_000019.10	chr19	38709477	38714468	38711276	38711361	+	ACTN4	NM_004924.5.reannot
NC_000019.10	chr19	38709477	38714468	38713709	38713786	+	ACTN4	NM_004924.5.reannot
NC_000019.10	chr19	38727104	38728995	38727946	38728026	+	ACTN4	NM_004924.5.reannot
NC_000019.10	chr19	38727104	38728995	38728316	38728381	+	ACTN4	NM_004924.5.reannot
NC_000019.10	chr19	39445638	39445881	39445804	39445965	+	SUPT5H	NM_001111020.2.reannot
NC_000019.10	chr19	44658766	44661291	44658742	44658900	+	PVR	NM_006505.4.reannot
NC_000019.10	chr19	44914490	44914871	44914672	44914733	+	APOC1	NM_001321066.1.reannot
NC_000019.10	chr19	45641767	45642224	45641879	45642072	+	EML2-AS1	NR_130728.1.reannot
NC_000019.10	chr19	48954963	48956197	48955548	48955599	+	BAX	NR_027882.1.reannot
NC_000019.10	chr19	48954963	48956197	48955687	48955833	+	BAX	NR_027882.1.reannot
NC_000019.10	chr19	49461801	49462569	49461884	49462036	+	ALDH16A1	NM_153329.3.reannot
NC_000019.10	chr19	49487645	49489849	49487817	49487886	+	RPL13A	NR_073024.1.reannot
NC_000019.10	chr19	49666800	49668850	49667019	49667161	+	BCL2L12	NR_104201.1.reannot
NC_000019.10	chr19	49666800	49668850	49667031	49667161	+	BCL2L12	NR_104201.1.reannot
NC_000019.10	chr19	49686727	49688161	49686933	49687019	+	PRMT1	NR_033397.4.reannot
NC_000019.10	chr19	49858654	49860055	49859089	49859176	+	PTOV1	NM_001305108.1.reannot
NC_000019.10	chr19	49858654	49860055	49859986	49860183	+	PTOV1	NM_001305108.1.reannot
NC_000019.10	chr19	49878573	49880278	49879452	49879504	+	TBC1D17	NM_024682.2.reannot
NC_000019.10	chr19	50377871	50378521	50378149	50378439	+	NR1H2	NM_007121.5.reannot
NC_000019.10	chr19	50409667	50409980	50409941	50410024	+	POLD1	NM_001256849.1.reannot
NC_000019.10	chr19	50414991	50415437	50415207	50415304	+	POLD1	NM_001256849.1.reannot
NC_000019.10	chr19	50480978	50482148	50481861	50481947	+	EMC10	NM_175063.5.reannot
NC_000019.10	chr19	54128378	54129056	54128737	54128805	+	PRPF31	NM_015629.3.reannot
NC_000019.10	chr19	55655154	55659209	55658862	55658981	+	U2AF2	NM_007279.2.reannot
NC_000019.10	chr19	55661190	55662501	55661771	55661830	+	U2AF2	NM_007279.2.reannot
NC_000019.10	chr19	58210074	58211559	58210209	58210430	+	ZNF274	NM_001278734.1.reannot
NC_000019.10	chr19	58246428	58246745	58246711	58246794	+	ZNF544	NM_001320782.1.reannot
NC_000019.10	chr19	58409166	58410005	58409941	58410091	+	ZNF584	NM_173548.2.reannot
NC_000002.12	chr2	8860765	8864169	8862271	8862322	-	MBOAT2	NR_135601.1.reannot
NC_000002.12	chr2	8860765	8864169	8862590	8862722	-	MBOAT2	NR_135601.1.reannot
NC_000002.12	chr2	19898036	19901705	19901476	19901592	-	TTC32	NM_001008237.2.reannot
NC_000002.12	chr2	24820115	24820723	24820384	24820451	-	ADCY3	NM_004036.4.reannot
NC_000002.12	chr2	26209890	26212569	26210695	26210814	-	HADHA	NM_000182.4.reannot
NC_000002.12	chr2	27368734	27369075	27369006	27369212	-	EIF2B4	NM_001318967.1.reannot
NC_000002.12	chr2	38746748	38748046	38747062	38747130	-	SRSF7	NM_001195446.1.reannot
NC_000002.12	chr2	38748654	38749528	38748898	38749346	-	SRSF7	NM_001195446.1.reannot
NC_000002.12	chr2	38748654	38749528	38749240	38749346	-	SRSF7	NM_001195446.1.reannot
NC_000002.12	chr2	70214495	70215370	70215125	70215233	-	TIA1	NM_022037.2.reannot
NC_000002.12	chr2	70224630	70227734	70225328	70225393	-	TIA1	NM_022037.2.reannot
NC_000002.12	chr2	70224630	70227734	70225465	70225568	-	TIA1	NM_022037.2.reannot
NC_000002.12	chr2	70227823	70229263	70228344	70228462	-	TIA1	NM_022037.2.reannot
NC_000002.12	chr2	70227823	70229263	70229059	70229091	-	TIA1	NM_022037.2.reannot
NC_000002.12	chr2	70300981	70301924	70301522	70301603	-	FAM136A	NM_032822.2.reannot
NC_000002.12	chr2	70674826	70676795	70675011	70675061	-	ADD2	NM_001617.3.reannot
NC_000002.12	chr2	96867924	96869875	96868416	96868484	-	SEMA4C	NM_017789.4.reannot
NC_000002.12	chr2	99170653	99171509	99171343	99171429	-	MITD1	NM_001320419.1.reannot
NC_000002.12	chr2	127496149	127498139	127496261	127496361	-	IWS1	NM_017969.2.reannot
NC_000002.12	chr2	130157397	130164373	130161186	130161272	-	SMPD4	NR_033230.2.reannot
NC_000002.12	chr2	130339233	130340907	130339560	130339762	-	CCDC115	NM_001321118.1.reannot
NC_000002.12	chr2	189575321	189579812	189575753	189575849	-	SLC40A1	NM_014585.5.reannot
NC_000002.12	chr2	189575321	189579812	189578219	189578472	-	SLC40A1	NM_014585.5.reannot
NC_000002.12	chr2	189782603	189784268	189783014	189783123	-	ORMDL1	NM_001128150.1.reannot
NC_000002.12	chr2	197418589	197420427	197418896	197418951	-	SF3B1	NM_012433.3.reannot
NC_000002.12	chr2	197490297	197493323	197491576	197491643	-	HSPD1	NM_199440.1.reannot
NC_000002.12	chr2	219228486	219229534	219229010	219229174	-	ATG9A	NM_024085.4.reannot
NC_000002.12	chr2	219384444	219385967	219385424	219385531	-	DNPEP	NM_001319117.1.reannot
NC_000002.12	chr2	219384444	219385967	219385631	219385706	-	DNPEP	NM_001319117.1.reannot
NC_000002.12	chr2	231457125	231457642	231457286	231457357	-	NCL	NM_005381.2.reannot
NC_000002.12	chr2	233844284	233852564	233845728	233845820	-	HJURP	NM_001282963.1.reannot
NC_000002.12	chr2	233844284	233852564	233847397	233847461	-	HJURP	NM_001282963.1.reannot
NC_000002.12	chr2	233844284	233852564	233849763	233849859	-	HJURP	NM_001282963.1.reannot
NC_000002.12	chr2	238188258	238189852	238188959	238188993	-	ILKAP	NM_030768.2.reannot
NC_000002.12	chr2	238239252	238239526	238239487	238239568	-	HES6	NM_001142853.2.reannot
NC_000002.12	chr2	238239563	238239660	238239487	238239568	-	HES6	NM_001142853.2.reannot
NC_000002.12	chr2	241268542	241272760	241268829	241269105	-	HDLBP	NM_005336.5.reannot
NC_000002.12	chr2	241496535	241497615	241497182	241497378	-	STK25	NM_001282305.1.reannot
NC_000002.12	chr2	241500797	241501527	241501478	241501708	-	STK25	NM_001282305.1.reannot
NC_000002.12	chr2	272066	272191	272037	272150	+	ACP1	NM_004300.3.reannot
NC_000002.12	chr2	27225927	27226524	27226131	27226319	+	CAD	NM_004341.4.reannot
NC_000002.12	chr2	27240362	27240910	27240567	27240617	+	CAD	NM_004341.4.reannot
NC_000002.12	chr2	27433330	27433383	27433249	27433483	+	NRBP1	NM_001321358.1.reannot
NC_000002.12	chr2	28776983	28778808	28778351	28778676	+	PPP1CB	NM_206876.1.reannot
NC_000002.12	chr2	73946889	73950584	73946719	73946906	+	DGUOK	NM_001318861.1.reannot
NC_000002.12	chr2	74459099	74459477	74459438	74459562	+	INO80B-WBP1 WBP1	NM_012477.3.reannot NR_037849.1.reannot
NC_000002.12	chr2	74530822	74531338	74530911	74531105	+	HTRA2	NM_001321727.1.reannot
NC_000002.12	chr2	74555669	74556307	74555894	74556078	+	DOK1	NM_001197260.1.reannot
NC_000002.12	chr2	85355171	85356966	85355555	85355598	+	ELMOD3	NM_001135021.1.reannot
NC_000002.12	chr2	86132425	86133177	86132929	86133063	+	PTCD3	NM_017952.5.reannot
NC_000002.12	chr2	88734617	88735668	88735203	88735299	+	RPIA	NM_144563.2.reannot
NC_000002.12	chr2	95411027	95412433	95411210	95411330	+	FAHD2A	NM_016044.2.reannot
NC_000002.12	chr2	96019275	96019480	96019460	96019700	+	FAHD2CP	NR_003698.1.reannot
NC_000002.12	chr2	98568669	98572814	98571885	98572029	+	INPP4A	NM_001134224.1.reannot
NC_000002.12	chr2	98610040	98610774	98610516	98610634	+	UNC50	NM_014044.5.reannot
NC_000002.12	chr2	113588704	113595062	113594288	113594516	+	WASH2P	NR_024077.2.reannot
NC_000002.12	chr2	113588704	113595062	113594875	113594928	+	WASH2P	NR_024077.2.reannot
NC_000002.12	chr2	113597639	113598397	113597897	113598125	+	WASH2P	NR_024077.2.reannot
NC_000002.12	chr2	131508609	131515601	131511715	131511801	+	LOC150776	NR_026922.1.reannot
NC_000002.12	chr2	131519667	131520096	131519814	131520000	+	LOC150776	NR_026922.1.reannot
NC_000002.12	chr2	151468147	151468640	151468474	151468551	+	RIF1	NM_018151.4.reannot
NC_000002.12	chr2	169630988	169631765	169631599	169631647	+	PPIG	NM_004792.2.reannot
NC_000002.12	chr2	170847793	170849285	170848683	170848794	+	GAD1	NM_000817.2.reannot
NC_000002.12	chr2	174395818	174398274	174397336	174397404	+	SCRN3	NM_024583.4.reannot
NC_000002.12	chr2	189469440	189470075	189469832	189469983	+	WDR75	NM_001303096.1.reannot
NC_000002.12	chr2	206160711	206161345	206160882	206161132	+	EEF1B2	NM_001959.3.reannot
NC_000002.12	chr2	219207422	219207886	219207648	219207779	+	ZFAND2B	NM_138802.2.reannot
NC_000002.12	chr2	230400243	230400954	230400315	230400413	+	SP140L	NM_138402.4.reannot
NC_000002.12	chr2	238164361	238165605	238164975	238165181	+	FAM132B	NM_001291832.1.reannot
NC_000002.12	chr2	241316541	241317498	241316422	241316555	+	2-Sep	NM_001008491.2.reannot
NC_000002.12	chr2	241346250	241348133	241347315	241347470	+	2-Sep	NM_001008491.2.reannot
NC_000002.12	chr2	241651336	241653511	241653307	241653369	+	ATG4B	NM_178326.2.reannot
NC_000020.11	chr20	1370073	1372075	1371022	1371147	-	FKBP1A	NM_001199786.1.reannot
NC_000020.11	chr20	5108946	5109331	5109158	5109277	-	TMEM230	NM_001009925.1.reannot
NC_000020.11	chr20	33359124	33360350	33360053	33360140	-	CDK5RAP1	NM_001278169.1.reannot
NC_000020.11	chr20	35003617	35004457	35003873	35004038	-	TRPC4AP	NM_199368.1.reannot
NC_000020.11	chr20	35739018	35740823	35739393	35739547	-	RBM39	NM_001242600.1.reannot
NC_000020.11	chr20	35739018	35740823	35740525	35740597	-	RBM39	NM_001242600.1.reannot
NC_000020.11	chr20	38426504	38431040	38427680	38427766	-	SNHG17	NR_027241.2.reannot
NC_000020.11	chr20	46356638	46357622	46357322	46357382	-	SLC35C2	NM_001281459.1.reannot
NC_000020.11	chr20	47210898	47212641	47211137	47211273	-	ZMYND8	NM_001281781.2.reannot
NC_000020.11	chr20	50594715	50595368	50594897	50595101	-	FAM65C	NR_110890.1.reannot
NC_000020.11	chr20	59036761	59038465	59037191	59037280	-	PRELID3B SLMO2-ATP5E	NM_001256403.1.reannot NR_037930.1.reannot
NC_000020.11	chr20	62139198	62139780	62139281	62139389	-	PSMA7	NM_002792.3.reannot
NC_000020.11	chr20	63700703	63702135	63701830	63701900	-	ARFRP1	NM_001267546.2.reannot
NC_000020.11	chr20	63707093	63707866	63706999	63707097	-	ARFRP1	NM_001267546.2.reannot
NC_000020.11	chr20	63707093	63707866	63707011	63707097	-	ARFRP1	NM_001267546.2.reannot
NC_000020.11	chr20	63940717	63940816	63940794	63940856	-	UCKL1	NR_126526.1.reannot
NC_000020.11	chr20	2653394	2654413	2654176	2654308	+	NOP56	NR_027700.2.reannot
NC_000020.11	chr20	2657219	2657928	2657373	2657488	+	NOP56	NR_027700.2.reannot
NC_000020.11	chr20	2657219	2657928	2657639	2657692	+	NOP56	NR_027700.2.reannot
NC_000020.11	chr20	3218633	3221840	3221420	3221466	+	ITPA	NM_001324240.1.reannot
NC_000020.11	chr20	3800499	3800970	3800743	3800865	+	CDC25B	NR_136336.1.reannot
NC_000020.11	chr20	20022481	20025676	20023429	20023481	+	NAA20	NM_016100.4.reannot
NC_000020.11	chr20	31568225	31569119	31568078	31568280	+	HM13	NM_178580.2.reannot
NC_000020.11	chr20	32802471	32807761	32806209	32806327	+	DNMT3B	NM_006892.3.reannot
NC_000020.11	chr20	34073636	34075873	34073819	34073866	+	RALY	NM_016732.2.reannot
NC_000020.11	chr20	34921867	34923322	34921963	34921992	+	ACSS2	NM_001242393.1.reannot
NC_000020.11	chr20	35556272	35556972	35556565	35556748	+	ERGIC3	NM_198398.1.reannot
NC_000020.11	chr20	38447624	38448661	38447930	38448093	+	SNHG11	NR_003239.1.reannot
NC_000020.11	chr20	43458510	43459770	43459153	43459420	+	SRSF6	NR_034009.1.reannot
NC_000020.11	chr20	44936731	44938060	44936894	44936976	+	PABPC1L	NM_001124756.2.reannot
NC_000020.11	chr20	45892028	45892397	45892273	45892323	+	CTSA	NM_001127695.2.reannot
NC_000020.11	chr20	45943766	45944867	45944245	45944320	+	PCIF1	NM_022104.3.reannot
NC_000020.11	chr20	49094287	49094731	49094478	49094614	+	CSE1L	NM_001316.3.reannot
NC_000020.11	chr20	49280571	49289044	49280903	49280964	+	ZFAS1	NR_003604.2.reannot
NC_000020.11	chr20	49280571	49289044	49281616	49281708	+	ZFAS1	NR_003604.2.reannot
NC_000020.11	chr20	49280571	49289044	49281752	49281818	+	ZFAS1	NR_003604.2.reannot
NC_000020.11	chr20	49280571	49289044	49282739	49282781	+	ZFAS1	NR_003604.2.reannot
NC_000020.11	chr20	57374802	57378012	57376179	57376266	+	RAE1	NM_003610.3.reannot
NC_000020.11	chr20	62126440	62129784	62127585	62127701	+	LSM14B	NM_144703.2.reannot
NC_000020.11	chr20	62131507	62133289	62132923	62133188	+	LSM14B	NM_144703.2.reannot
NC_000020.11	chr20	62303782	62306196	62304461	62304577	+	ADRM1	NM_007002.3.reannot
NC_000020.11	chr20	62669079	62671749	62669951	62670120	+	SLCO4A1	NM_016354.3.reannot
NC_000020.11	chr20	63276652	63278116	63277205	63277305	+	ARFGAP1	NM_175609.2.reannot
NC_000020.11	chr20	63285714	63286371	63286366	63286442	+	ARFGAP1	NM_175609.2.reannot
NC_000020.11	chr20	63931023	63931464	63931109	63931182	+	DNAJC5	NM_025219.2.reannot
NC_000021.9	chr21	6492198	6495992	6493044	6493110	-	U2AF1L5	NM_001320646.1.reannot
NC_000021.9	chr21	17609153	17612698	17611657	17611774	-	BTG3	NM_006806.4.reannot
NC_000021.9	chr21	29063531	29064967	29064698	29064836	-	CCT8	NM_001282909.1.reannot
NC_000021.9	chr21	36036252	36038149	36036518	36036680	-	SETD4	NR_040087.2.reannot
NC_000021.9	chr21	39178648	39180284	39179924	39179986	-	PSMG1	NR_049728.1.reannot
NC_000021.9	chr21	39345275	39348291	39345830	39345958	-	HMGN1	NM_004965.6.reannot
NC_000021.9	chr21	39345275	39348291	39347247	39347292	-	HMGN1	NM_004965.6.reannot
NC_000021.9	chr21	39345275	39348291	39347379	39347478	-	HMGN1	NM_004965.6.reannot
NC_000021.9	chr21	39345275	39348291	39347916	39347952	-	HMGN1	NM_004965.6.reannot
NC_000021.9	chr21	39347479	39348291	39347916	39347952	-	HMGN1	NM_004965.6.reannot
NC_000021.9	chr21	43100520	43104314	43101366	43101432	-	U2AF1	NM_006758.2.reannot
NC_000021.9	chr21	44330917	44331842	44330823	44330919	-	C21orf2	NM_001271440.1.reannot
NC_000021.9	chr21	37157215	37159698	37158131	37158203	+	TTC3	NM_001320703.1.reannot
NC_000021.9	chr21	43802388	43803511	43803321	43803417	+	RRP1	NM_003683.5.reannot
NC_000021.9	chr21	45504557	45505133	45504768	45504831	+	COL18A1	NM_130445.3.reannot
NC_000021.9	chr21	46430658	46431528	46430739	46430809	+	PCNT	NM_001315529.1.reannot
NC_000021.9	chr21	46561806	46563857	46562755	46562791	+	DIP2A	NM_015151.3.reannot
NC_000022.11	chr22	20115448	20115671	20115475	20115554	-	TRMT2A	NM_182984.4.reannot
NC_000022.11	chr22	21001412	21001831	21001546	21001690	-	THAP7	NM_001008695.1.reannot
NC_000022.11	chr22	23971624	23973767	23973105	23973185	-	DDT	NM_001355.3.reannot
NC_000022.11	chr22	26465552	26466225	26466051	26466104	-	HPS4	NR_073135.1.reannot
NC_000022.11	chr22	26526268	26528213	26527606	26527687	-	TPST2	NM_003595.3.reannot
NC_000022.11	chr22	29354872	29356425	29354872	29354923	-	AP1B1	NM_001166019.1.reannot
NC_000022.11	chr22	37227829	37231230	37227768	37227943	-	RAC2	NM_002872.4.reannot
NC_000022.11	chr22	38123259	38126370	38125639	38125691	-	PLA2G6	NM_001199562.1.reannot
NC_000022.11	chr22	38488116	38492055	38489223	38489458	-	DDX17	NM_006386.4.reannot
NC_000022.11	chr22	41946006	41946416	41946110	41946210	-	CENPM	NM_001002876.2.reannot
NC_000022.11	chr22	42693998	42695490	42694543	42694682	-	A4GALT	NM_001318038.1.reannot
NC_000022.11	chr22	42693998	42695490	42695146	42695190	-	A4GALT	NM_001318038.1.reannot
NC_000022.11	chr22	42876334	42879047	42876888	42877010	-	PACSIN2	NM_001184970.1.reannot
NC_000022.11	chr22	50573716	50574334	50573808	50573921	-	CHKB-CPT1B CPT1B	NM_001145134.1.reannot NR_027928.2.reannot
NC_000022.11	chr22	50769550	50769904	50769455	50769552	-	RABL2B	NM_007081.2.reannot
NC_000022.11	chr22	20052585	20064541	20053437	20053551	+	TANGO2	NM_001283106.2.reannot
NC_000022.11	chr22	20052585	20064541	20055943	20056013	+	TANGO2	NM_001283106.2.reannot
NC_000022.11	chr22	20052585	20064541	20061530	20061683	+	TANGO2	NM_001283106.2.reannot
NC_000022.11	chr22	20052585	20064541	20063338	20063442	+	TANGO2	NM_001283106.2.reannot
NC_000022.11	chr22	20117665	20119012	20118261	20118313	+	RANBP1	NM_001278639.1.reannot
NC_000022.11	chr22	20122422	20125307	20122580	20122697	+	RANBP1	NM_001278639.1.reannot
NC_000022.11	chr22	20554996	20555076	20554936	20555148	+	MED15	NM_001003891.2.reannot
NC_000022.11	chr22	29215040	29215526	29215190	29215268	+	EMID1	NM_133455.3.reannot
NC_000022.11	chr22	29288787	29291564	29288987	29289062	+	EWSR1	NM_013986.3.reannot
NC_000022.11	chr22	30020885	30022608	30022029	30022139	+	MTMR3	NM_021090.3.reannot
NC_000022.11	chr22	30971780	30972923	30972048	30972172	+	TUG1	NR_110492.1.reannot
NC_000022.11	chr22	31611841	31613141	31611999	31612078	+	SFI1	NM_001007467.2.reannot
NC_000022.11	chr22	35400606	35403206	35401666	35401814	+	MCM5	NM_006739.3.reannot
NC_000022.11	chr22	39376198	39377597	39376516	39376543	+	SYNGR1	NM_004711.4.reannot
NC_000022.11	chr22	41517632	41518480	41517943	41518103	+	ACO2	NM_001098.2.reannot
NC_000022.11	chr22	41526454	41527287	41527139	41527202	+	ACO2	NM_001098.2.reannot
NC_000022.11	chr22	41878124	41880715	41878659	41878758	+	SREBF2	NR_103834.1.reannot
NC_000022.11	chr22	41898782	41900329	41899237	41899553	+	SREBF2	NR_103834.1.reannot
NC_000022.11	chr22	41898782	41900329	41900020	41900122	+	SREBF2	NR_103834.1.reannot
NC_000022.11	chr22	45328064	45330602	45328086	45328145	+	FAM118A	NM_001104595.1.reannot
NC_000022.11	chr22	45328064	45330602	45328332	45328391	+	FAM118A	NM_001104595.1.reannot
NC_000022.11	chr22	45336412	45340385	45337834	45337968	+	FAM118A	NM_001104595.1.reannot
NC_000022.11	chr22	50197589	50197826	50197823	50197995	+	TRABD	NM_025204.3.reannot
NC_000022.11	chr22	50436453	50437505	50436988	50437068	+	PPP6R2	NM_001242899.1.reannot
NC_000003.12	chr3	13343304	13351878	13347090	13347368	-	NUP210	NM_024923.3.reannot
NC_000003.12	chr3	25733983	25737333	25736004	25736149	-	NGLY1	NM_001145294.1.reannot
NC_000003.12	chr3	25733983	25737333	25736309	25736400	-	NGLY1	NM_001145294.1.reannot
NC_000003.12	chr3	33390369	33392562	33390478	33390640	-	UBP1	NM_001128161.1.reannot
NC_000003.12	chr3	33396281	33397044	33396745	33396878	-	UBP1	NM_001128161.1.reannot
NC_000003.12	chr3	38125882	38126509	38126162	38126341	-	ACAA1	NR_024024.1.reannot
NC_000003.12	chr3	39101103	39102677	39101510	39101570	-	GORASP1	NM_001278790.1.reannot
NC_000003.12	chr3	49025270	49026323	49025468	49025552	-	IMPDH2	NM_000884.2.reannot
NC_000003.12	chr3	49025270	49026323	49025995	49026066	-	IMPDH2	NM_000884.2.reannot
NC_000003.12	chr3	49103973	49104372	49104324	49104471	-	QARS	NR_073590.1.reannot
NC_000003.12	chr3	49116944	49117436	49117059	49117361	-	USP19	NM_001199162.1.reannot
NC_000003.12	chr3	49116944	49117436	49117189	49117361	-	USP19	NM_001199162.1.reannot
NC_000003.12	chr3	49421573	49422360	49422104	49422271	-	AMT	NM_001164711.1.reannot
NC_000003.12	chr3	51994127	51995041	51994773	51994857	-	RPL29	NM_000992.2.reannot
NC_000003.12	chr3	64022524	64023391	64022643	64022801	-	PSMD6	NM_001271780.1.reannot
NC_000003.12	chr3	88056000	88058018	88057191	88057292	-	CGGBP1	NM_001195308.1.reannot
NC_000003.12	chr3	98588855	98590631	98589662	98589756	-	CPOX	NM_000097.5.reannot
NC_000003.12	chr3	108047293	108051938	108049619	108049651	-	CD47	NM_198793.2.reannot
NC_000003.12	chr3	108047293	108051938	108050578	108050602	-	CD47	NM_198793.2.reannot
NC_000003.12	chr3	123956428	123961143	123956740	123956795	-	CCDC14	NM_001308317.1.reannot
NC_000003.12	chr3	127575266	127575939	127575403	127575505	-	TPRA1	NM_001142646.2.reannot
NC_000003.12	chr3	127575266	127575939	127575749	127575809	-	TPRA1	NM_001142646.2.reannot
NC_000003.12	chr3	127575506	127575939	127575749	127575809	-	TPRA1	NM_001142646.2.reannot
NC_000003.12	chr3	127576051	127576616	127576185	127576255	-	TPRA1	NM_001142646.2.reannot
NC_000003.12	chr3	129390097	129393634	129393168	129393296	-	RPL32P3	NR_003111.2.reannot
NC_000003.12	chr3	129431579	129432555	129432503	129432606	-	MBD4	NM_001276273.1.reannot
NC_000003.12	chr3	139561393	139573597	139572107	139572233	-	NMNAT3	NM_178177.4.reannot
NC_000003.12	chr3	157150382	157152176	157151729	157151930	-	CCNL1	NM_001308185.1.reannot
NC_000003.12	chr3	157153157	157158865	157156936	157156995	-	CCNL1	NM_001308185.1.reannot
NC_000003.12	chr3	157153157	157158865	157157011	157157083	-	CCNL1	NM_001308185.1.reannot
NC_000003.12	chr3	157153157	157158865	157158297	157158397	-	CCNL1	NM_001308185.1.reannot
NC_000003.12	chr3	183985379	183987769	183985304	183985455	-	ABCC5	NM_001023587.2 NM_005688.3.reannot NR_135125.1
NC_000003.12	chr3	184014448	184017829	184016893	184016964	-	ABCC5	NM_005688.3.reannot
NC_000003.12	chr3	184014448	184017829	184017050	184017156	-	ABCC5	NM_005688.3.reannot
NC_000003.12	chr3	185926735	185937824	185931577	185931852	-	TRA2B	NM_001243879.1.reannot
NC_000003.12	chr3	186551280	186554253	186553515	186553603	-	TBCCD1	NM_001286749.1.reannot
NC_000003.12	chr3	196062940	196064308	196063225	196063361	-	TFRC	NM_001313966.1.reannot
NC_000003.12	chr3	196069569	196071395	196071119	196071187	-	TFRC	NM_001313966.1.reannot
NC_000003.12	chr3	9434486	9434823	9434590	9434630	+	SETD5	NM_001292043.1.reannot
NC_000003.12	chr3	9464673	9470458	9468519	9468575	+	SETD5	NM_001292043.1.reannot
NC_000003.12	chr3	9464673	9470458	9469129	9469156	+	SETD5	NM_001292043.1.reannot
NC_000003.12	chr3	9833246	9834680	9833104	9833273	+	ARPC4-TTLL3 TTLL3	NM_001025930.3.reannot NM_001198793.1.reannot
NC_000003.12	chr3	9932704	9932952	9932820	9932858	+	IL17RC	NM_153460.3.reannot
NC_000003.12	chr3	9987265	9988711	9987815	9988007	+	EMC3-AS1	NR_103821.1.reannot
NC_000003.12	chr3	25790148	25790989	25790639	25790816	+	OXSM	NR_026937.1.reannot
NC_000003.12	chr3	44862117	44864196	44862358	44862527	+	TMEM42	NM_144638.2.reannot
NC_000003.12	chr3	49173146	49174238	49173930	49174095	+	KLHDC8B	NM_173546.2.reannot
NC_000003.12	chr3	49677634	49678851	49678340	49678414	+	APEH	NM_001640.3.reannot
NC_000003.12	chr3	49679645	49680540	49680076	49680156	+	APEH	NM_001640.3.reannot
NC_000003.12	chr3	49681240	49681721	49681468	49681634	+	APEH	NM_001640.3.reannot
NC_000003.12	chr3	50066503	50068689	50068164	50068357	+	RBM6	NM_005777.2.reannot
NC_000003.12	chr3	50100052	50103082	50100532	50100605	+	RBM5	NM_005778.3.reannot
NC_000003.12	chr3	51984159	51985400	51985207	51985271	+	ACY1	NM_001198896.1.reannot
NC_000003.12	chr3	51984159	51985400	51985361	51985465	+	ACY1	NM_001198896.1.reannot
NC_000003.12	chr3	51987062	51987555	51987147	51987196	+	ACY1	NM_000666.2.reannot
NC_000003.12	chr3	51987062	51987555	51987309	51987453	+	ACY1	NM_000666.2.reannot
NC_000003.12	chr3	52421755	52422759	52422222	52422338	+	PHF7	NM_001321127.1.reannot
NC_000003.12	chr3	101579694	101579841	101579790	101580004	+	PCNP	NR_135229.1.reannot
NC_000003.12	chr3	127621229	127621662	127621363	127621410	+	MCM2	NR_073375.1.reannot
NC_000003.12	chr3	129502883	129504318	129503606	129503685	+	IFT122	NM_001280545.1.reannot
NC_000003.12	chr3	143023065	143027148	143023975	143024018	+	U2SURP	NM_001320222.1.reannot
NC_000003.12	chr3	160400966	160401989	160401915	160402093	+	SMC4	NM_001002800.2.reannot
NC_000003.12	chr3	169773463	169774264	169774031	169774097	+	MYNN	NR_033702.1.reannot
NC_000003.12	chr3	172755375	172756982	172755483	172755575	+	ECT2	NM_001258316.1.reannot
NC_000003.12	chr3	179574468	179576216	179575403	179575504	+	ACTL6A	NM_178042.3.reannot
NC_000003.12	chr3	184135581	184136611	184135664	184135748	+	EIF2B5	NM_003907.2.reannot
NC_000003.12	chr3	184301659	184301846	184301771	184301844	+	PSMD2	NM_002808.4.reannot
NC_000003.12	chr3	184308017	184308448	184308132	184308272	+	PSMD2	NM_002808.4.reannot
NC_000003.12	chr3	184319802	184320629	184320141	184320297	+	EIF4G1	NM_001194946.1.reannot
NC_000003.12	chr3	184323242	184323407	184323405	184323593	+	EIF4G1	NM_001194946.1.reannot
NC_000003.12	chr3	186787883	186789124	186788310	186788420	+	EIF4A2	NM_001967.3.reannot
NC_000004.12	chr4	1986403	1987917	1986835	1986987	-	NELFA	NM_005663.4.reannot
NC_000004.12	chr4	73068130	73069316	73068029	73068133	-	COX18	NM_001300729.1.reannot
NC_000004.12	chr4	82354155	82355303	82354560	82354627	-	HNRNPD	NM_001003810.1.reannot
NC_000004.12	chr4	82354155	82355303	82354895	82355001	-	HNRNPD	NM_001003810.1.reannot
NC_000004.12	chr4	82424884	82426036	82425563	82425616	-	HNRNPDL	NM_001207000.1.reannot
NC_000004.12	chr4	82424884	82426036	82425651	82425667	-	HNRNPDL	NM_001207000.1.reannot
NC_000004.12	chr4	82424884	82426036	82425753	82425794	-	HNRNPDL	NM_001207000.1.reannot
NC_000004.12	chr4	82895775	82900076	82897989	82898062	-	SEC31A THAP9-AS1	NM_001318120.1.reannot NR_034077.1.reannot
NC_000004.12	chr4	82895775	82900076	82899713	82899737	-	THAP9-AS1	NR_034077.1.reannot
NC_000004.12	chr4	82898063	82900076	82899713	82899737	-	THAP9-AS1	NR_034077.1.reannot
NC_000004.12	chr4	112560996	112562370	112561205	112561264	-	ZGRF1	NM_018392.4.reannot
NC_000004.12	chr4	154546214	154547037	154547011	154547064	-	PLRG1	NM_001201564.1.reannot
NC_000004.12	chr4	184697804	184702088	184699537	184699591	-	CENPU	NR_104593.1.reannot
NC_000004.12	chr4	184697804	184702088	184700820	184700881	-	CENPU	NR_104593.1.reannot
NC_000004.12	chr4	521228	521659	521056	521273	+	PIGG	NM_001127178.2.reannot
NC_000004.12	chr4	1336995	1338425	1338422	1338617	+	MAEA	NM_001017405.2.reannot
NC_000004.12	chr4	2908605	2909338	2909140	2909431	+	ADD1	NM_176801.2.reannot
NC_000004.12	chr4	2926113	2928170	2926642	2926675	+	ADD1	NM_176801.2.reannot
NC_000004.12	chr4	39274959	39277019	39276679	39276879	+	WDR19	NM_025132.3.reannot
NC_000004.12	chr4	121815427	121816368	121816144	121816194	+	EXOSC9	NM_001034194.1.reannot
NC_000005.10	chr5	865582	870472	868607	868804	-	BRD9	NM_023924.4.reannot
NC_000005.10	chr5	865582	870472	869038	869119	-	BRD9	NM_023924.4.reannot
NC_000005.10	chr5	865582	870472	869245	869394	-	BRD9	NM_023924.4.reannot
NC_000005.10	chr5	879890	881106	879992	880023	-	BRD9	NM_023924.4.reannot
NC_000005.10	chr5	31409333	31410745	31409701	31409742	-	DROSHA	NM_013235.4.reannot
NC_000005.10	chr5	72226200	72228265	72227050	72227275	-	MRPS27	NM_001286751.1.reannot
NC_000005.10	chr5	73554987	73555487	73555125	73555337	-	ANKRA2	NM_023039.4.reannot
NC_000005.10	chr5	95889131	95891102	95890191	95890407	-	ELL2	NM_012081.5.reannot
NC_000005.10	chr5	115832665	115837627	115833512	115833598	-	ATG12	NM_001277783.1.reannot
NC_000005.10	chr5	135346058	135352945	135350823	135350913	-	H2AFY	NM_004893.2.reannot
NC_000005.10	chr5	138157268	138160068	138157642	138157818	-	BRD8	NM_139199.1.reannot
NC_000005.10	chr5	138157268	138160068	138159555	138159599	-	BRD8	NM_139199.1.reannot
NC_000005.10	chr5	138166109	138167933	138166518	138166727	-	BRD8	NM_139199.1.reannot
NC_000005.10	chr5	140678016	140679061	140678184	140678253	-	HARS	NM_001289094.1.reannot
NC_000005.10	chr5	140678016	140679061	140679002	140679127	-	HARS	NM_001289094.1.reannot
NC_000005.10	chr5	142012042	142012994	142012288	142012339	-	GNPDA1	NM_005471.4.reannot
NC_000005.10	chr5	177503393	177504742	177504061	177504099	-	DOK3	NM_001144875.1.reannot
NC_000005.10	chr5	179614960	179615545	179615052	179615188	-	HNRNPH1	NM_005520.2.reannot
NC_000005.10	chr5	179621398	179623036	179621733	179621976	-	HNRNPH1	NM_005520.2.reannot
NC_000005.10	chr5	179865889	179867777	179867445	179867495	-	TBC1D9B	NM_015043.3.reannot
NC_000005.10	chr5	181237043	181237608	181237225	181237319	-	RACK1	NM_006098.4.reannot
NC_000005.10	chr5	65567616	65569631	65568918	65568994	+	PPWD1	NM_001278927.1.reannot
NC_000005.10	chr5	66153597	66159218	66158809	66158932	+	SREK1	NM_001323527.1.reannot
NC_000005.10	chr5	95652332	95654060	95653117	95653214	+	RFESD	NM_001131066.1.reannot
NC_000005.10	chr5	103173973	103177666	103176866	103176910	+	PPIP5K2	NM_001281471.1.reannot
NC_000005.10	chr5	103180189	103183233	103182424	103182540	+	PPIP5K2	NM_001281471.1.reannot
NC_000005.10	chr5	103186440	103190841	103187314	103187376	+	PPIP5K2	NM_001281471.1.reannot
NC_000005.10	chr5	132313769	132322183	132320865	132321148	+	SLC22A4	NM_003059.2.reannot
NC_000005.10	chr5	132322356	132327276	132324461	132324642	+	SLC22A4	NM_003059.2.reannot
NC_000005.10	chr5	134788592	134790469	134790106	134790222	+	DDX46	NM_001300860.1.reannot
NC_000005.10	chr5	139279130	139282738	139279935	139280058	+	MATR3	NM_199189.2.reannot
NC_000005.10	chr5	140665104	140668233	140667044	140667113	+	WDR55	NM_017706.4.reannot
NC_000005.10	chr5	146480095	146482591	146481150	146481200	+	TCERG1	NM_006706.3.reannot
NC_000005.10	chr5	146507208	146507872	146507633	146507778	+	TCERG1	NM_006706.3.reannot
NC_000005.10	chr5	149362844	149364035	149362967	149363016	+	PCYOX1L	NM_001301054.1.reannot
NC_000005.10	chr5	150392177	150392707	150392705	150392790	+	TCOF1	NM_001135243.1.reannot
NC_000005.10	chr5	154451214	154453401	154452456	154452499	+	SAP30L	NR_024084.1.reannot
NC_000005.10	chr5	157733045	157734670	157734576	157734745	+	THG1L	NM_017872.4.reannot
NC_000005.10	chr5	177603365	177604178	177603804	177603900	+	B4GALT7	NM_007255.2.reannot
NC_000005.10	chr5	178209448	178210552	178210132	178210272	+	HNRNPAB	NM_031266.2.reannot
NC_000005.10	chr5	178209448	178210552	178210155	178210272	+	HNRNPAB	NM_031266.2.reannot
NC_000005.10	chr5	178209448	178210552	178210275	178210276	+	HNRNPAB	NM_031266.2.reannot
NC_000005.10	chr5	179605925	179607581	179607275	179607485	+	RUFY1	NM_025158.4.reannot
NC_000005.10	chr5	179794139	179795583	179794387	179794481	+	LTC4S	NM_145867.1.reannot
NC_000005.10	chr5	179794139	179795583	179795341	179795424	+	LTC4S	NM_145867.1.reannot
NC_000005.10	chr5	181232890	181233635	181233413	181233435	+	TRIM41	NM_033549.4.reannot
NC_000006.12	chr6	3156153	3157406	3156899	3157040	-	TUBB2A	NM_001069.2.reannot
NC_000006.12	chr6	13307625	13307683	13307600	13307655	-	TBC1D7-LOC100130357	NM_001318809.1.reannot
NC_000006.12	chr6	13307625	13307683	13307656	13307664	-	TBC1D7-LOC100130357	NM_001318809.1.reannot
NC_000006.12	chr6	13307625	13307683	13307666	13307745	-	TBC1D7-LOC100130357	NM_001318809.1.reannot
NC_000006.12	chr6	18225731	18226173	18225872	18226042	-	DEK	NM_001134709.1.reannot
NC_000006.12	chr6	30740799	30741613	30741190	30741333	-	FLOT1	NM_001318875.1.reannot
NC_000006.12	chr6	31639227	31640198	31639500	31639646	-	BAG6	NM_001199697.1.reannot
NC_000006.12	chr6	31640307	31640644	31640385	31640528	-	BAG6	NM_001199697.1.reannot
NC_000006.12	chr6	31644195	31644524	31644307	31644414	-	BAG6	NM_001199697.1.reannot
NC_000006.12	chr6	31691919	31693026	31692578	31692631	-	ABHD16A	NR_033489.1.reannot
NC_000006.12	chr6	32181633	32182567	32182247	32182388	-	AGER	NM_001206932.1.reannot
NC_000006.12	chr6	32188797	32189694	32188797	32188859	-	PBX2	NM_002586.4.reannot
NC_000006.12	chr6	33297116	33298869	33298455	33298651	-	RGL2	NM_001243738.1.reannot
NC_000006.12	chr6	34878721	34880288	34879626	34879736	-	TAF11	NM_001270488.1.reannot
NC_000006.12	chr6	34878721	34880288	34879967	34880063	-	TAF11	NM_001270488.1.reannot
NC_000006.12	chr6	34883081	34887786	34883399	34883610	-	TAF11	NM_001270488.1.reannot
NC_000006.12	chr6	43516096	43516726	43516190	43516192	-	YIPF3	NM_015388.3.reannot
NC_000006.12	chr6	44256493	44256684	44256342	44256496	-	SLC35B2	NM_001286511.1.reannot
NC_000006.12	chr6	85637144	85637268	85637243	85637356	-	SYNCRIP	NM_001159677.1.reannot
NC_000006.12	chr6	87516881	87518168	87518046	87518152	-	RARS2	NR_134857.1.reannot
NC_000006.12	chr6	89644194	89645014	89644319	89644407	-	MDN1	NM_014611.2.reannot
NC_000006.12	chr6	99402711	99404602	99403829	99403882	-	PNISR	NM_001322408.1.reannot
NC_000006.12	chr6	99410965	99412550	99412094	99412318	-	PNISR	NM_001322408.1.reannot
NC_000006.12	chr6	109451701	109452245	109452021	109452119	-	MICAL1	NM_001286613.1.reannot
NC_000006.12	chr6	136268340	136269436	136269141	136269303	-	BCLAF1	NM_001077440.1.reannot
NC_000006.12	chr6	152994677	152995243	152995136	152995294	-	MTRF1L	NR_126056.1.reannot
NC_000006.12	chr6	159788144	159789404	159788610	159788696	-	TCP1	NM_001008897.1.reannot
NC_000006.12	chr6	166366892	166370217	166366969	166367184	-	MPC1	NM_016098.3.reannot
NC_000006.12	chr6	166366892	166370217	166368745	166368961	-	MPC1	NM_016098.3.reannot
NC_000006.12	chr6	4056436	4056582	4056527	4056688	+	PRPF4B	NM_003913.4.reannot
NC_000006.12	chr6	20534575	20535350	20535087	20535199	+	CDKAL1	NM_017774.3.reannot
NC_000006.12	chr6	26368051	26368564	26368178	26368267	+	BTN3A2	NM_001197247.2.reannot
NC_000006.12	chr6	30061670	30062223	30061917	30062017	+	ZNRD1	NM_001278786.1.reannot
NC_000006.12	chr6	30067480	30068589	30068279	30068353	+	PPP1R11	NM_021959.2.reannot
NC_000006.12	chr6	30345574	30346431	30345851	30345929	+	RPP21 TRIM39-RPP21	NM_001199119.1.reannot NM_001199120.1.reannot
NC_000006.12	chr6	30640423	30642175	30640535	30640603	+	ATAT1	NR_033823.2.reannot
NC_000006.12	chr6	31158723	31159613	31159143	31159707	+	TCF19	NM_007109.2.reannot
NC_000006.12	chr6	31669173	31669327	31669319	31669474	+	CSNK2B	NM_001320.6.reannot
NC_000006.12	chr6	32162623	32164578	32162807	32162879	+	PPT2-EGFL8	NR_037861.1.reannot
NC_000006.12	chr6	35294570	35295143	35294780	35294915	+	ZNF76	NM_003427.4.reannot
NC_000006.12	chr6	36096067	36102570	36100188	36100267	+	MAPK14	NM_139012.2.reannot
NC_000006.12	chr6	36598984	36601151	36599821	36600276	+	SRSF3	NR_036610.1.reannot
NC_000006.12	chr6	43017696	43018144	43017853	43017968	+	KLHDC3	NM_057161.3.reannot
NC_000006.12	chr6	43435908	43436137	43436093	43436247	+	ABCC10	NM_001198934.1 NM_001198934.1.reannot NM_033450.2
NC_000006.12	chr6	43438014	43438623	43438271	43438390	+	ABCC10	NM_001198934.1.reannot
NC_000006.12	chr6	43503707	43504760	43504588	43504677	+	TJAP1	NM_001146018.1.reannot
NC_000006.12	chr6	44223642	44227262	44226061	44226167	+	SLC29A1	NM_001304462.1.reannot
NC_000006.12	chr6	135193919	135195747	135194356	135194460	+	MYB	NR_134965.1.reannot
NC_000006.12	chr6	135199051	135200084	135199526	135199581	+	MYB	NR_134965.1.reannot
NC_000006.12	chr6	161108860	161109754	161108951	161109041	+	MAP3K4	NM_001291958.1.reannot
NC_000007.14	chr7	2539889	2540978	2540771	2540894	-	BRAT1	NM_152743.3.reannot
NC_000007.14	chr7	2542212	2543203	2542979	2543004	-	BRAT1	NM_152743.3.reannot
NC_000007.14	chr7	5528720	5529160	5529019	5529059	-	ACTB	NM_001101.3.reannot
NC_000007.14	chr7	5529664	5530523	5529666	5529733	-	ACTB	NM_001101.3.reannot
NC_000007.14	chr7	6046152	6046991	6046286	6046359	-	EIF2AK1	NM_001134335.1.reannot
NC_000007.14	chr7	23521841	23522131	23522121	23522432	-	TRA2A	NM_013293.4.reannot
NC_000007.14	chr7	26197733	26200571	26197831	26197866	-	HNRNPA2B1	NM_002137.3.reannot
NC_000007.14	chr7	38726989	38728541	38728341	38728434	-	VPS41	NM_080631.3.reannot
NC_000007.14	chr7	44581120	44581171	44581093	44581239	-	TMED4	NM_001303061.1.reannot
NC_000007.14	chr7	45103444	45105440	45104099	45104256	-	TBRG4	NM_199122.2.reannot
NC_000007.14	chr7	45103444	45105440	45104538	45104709	-	TBRG4	NM_199122.2.reannot
NC_000007.14	chr7	45103444	45105440	45104742	45104746	-	TBRG4	NM_199122.2.reannot
NC_000007.14	chr7	45104710	45105440	45104742	45104746	-	TBRG4	NM_199122.2.reannot
NC_000007.14	chr7	50448290	50449562	50449556	50449723	-	FIGNL1	NM_001287496.1.reannot
NC_000007.14	chr7	65979542	65980223	65979727	65979911	-	GUSB	NM_001293105.1.reannot
NC_000007.14	chr7	75201305	75202541	75201812	75201923	-	GTF2IP1	NR_002206.3.reannot
NC_000007.14	chr7	100621127	100626762	100624359	100624432	-	TFR2	NM_003227.3.reannot
NC_000007.14	chr7	100621127	100626762	100625435	100625478	-	TFR2	NM_003227.3.reannot
NC_000007.14	chr7	100621127	100626762	100626121	100626213	-	TFR2	NM_003227.3.reannot
NC_000007.14	chr7	100621127	100626762	100626350	100626623	-	TFR2	NM_003227.3.reannot
NC_000007.14	chr7	142941414	142942433	142942210	142942257	-	KEL	NM_000420.2.reannot
NC_000007.14	chr7	142946318	142952508	142946640	142946819	-	KEL	NM_000420.2.reannot
NC_000007.14	chr7	142952639	142953807	142953331	142953439	-	KEL	NM_000420.2.reannot
NC_000007.14	chr7	142953957	142954183	142953978	142954020	-	KEL	NM_000420.2.reannot
NC_000007.14	chr7	142954528	142957826	142957140	142957167	-	KEL	NM_000420.2.reannot
NC_000007.14	chr7	148807707	148809070	148807710	148807732	-	EZH2	NM_001203248.1.reannot
NC_000007.14	chr7	148814138	148815505	148814914	148815039	-	EZH2	NM_001203248.1.reannot
NC_000007.14	chr7	148815547	148816683	148815690	148815954	-	EZH2	NM_001203248.1.reannot
NC_000007.14	chr7	148818118	148819595	148818978	148819059	-	EZH2	NM_001203248.1.reannot
NC_000007.14	chr7	149550947	149551654	149551574	149551826	-	ZNF767P	NR_027788.1.reannot
NC_000007.14	chr7	150945515	150946876	150946439	150946620	-	KCNH2	NM_000238.3.reannot
NC_000007.14	chr7	151079022	151080684	151079500	151079922	-	FASTK	NM_033015.3.reannot
NC_000007.14	chr7	852668	852812	852810	852952	+	SUN1	NM_001171944.1.reannot
NC_000007.14	chr7	4788952	4789831	4789242	4789316	+	AP5Z1	NM_014855.2.reannot
NC_000007.14	chr7	27827821	27828627	27828431	27828511	+	TAX1BP1	NM_001206901.1.reannot
NC_000007.14	chr7	42935137	42937321	42935846	42935915	+	MRPL32	NM_031903.2.reannot
NC_000007.14	chr7	42935137	42937321	42937148	42937241	+	MRPL32	NM_031903.2.reannot
NC_000007.14	chr7	44208199	44211022	44210842	44210931	+	YKT6	NM_006555.3.reannot
NC_000007.14	chr7	44211125	44212246	44211554	44211604	+	YKT6	NM_006555.3.reannot
NC_000007.14	chr7	44756540	44757042	44756947	44757149	+	ZMIZ2	NM_001300959.1.reannot
NC_000007.14	chr7	44759461	44760424	44760151	44760228	+	ZMIZ2	NM_001300959.1.reannot
NC_000007.14	chr7	44765580	44766163	44765967	44766056	+	ZMIZ2	NM_001300959.1.reannot
NC_000007.14	chr7	44796794	44799246	44797520	44797621	+	PPIA	NM_001300981.1.reannot
NC_000007.14	chr7	44796794	44799246	44798748	44798904	+	PPIA	NM_001300981.1.reannot
NC_000007.14	chr7	44796794	44799246	44798786	44798814	+	PPIA	NM_001300981.1.reannot
NC_000007.14	chr7	44798815	44799246	44798748	44798904	+	PPIA	NM_001300981.1.reannot
NC_000007.14	chr7	56078187	56079527	56078364	56078508	+	SUMF2	NM_015411.2.reannot
NC_000007.14	chr7	66086663	66087333	66086744	66086821	+	ASL	NM_000048.3.reannot
NC_000007.14	chr7	73190138	73191370	73190755	73190866	+	GTF2IP4	NR_003580.2.reannot
NC_000007.14	chr7	73694051	73697604	73697289	73697516	+	WBSCR22	NR_037776.2.reannot
NC_000007.14	chr7	74743521	74744757	74744139	74744250	+	GTF2I	NM_032999.3.reannot
NC_000007.14	chr7	87897340	87900281	87900221	87900349	+	DBF4	NM_006716.3.reannot
NC_000007.14	chr7	99417596	99419390	99419162	99419275	+	BUD31	NM_003910.3.reannot
NC_000007.14	chr7	99450372	99452367	99450702	99450795	+	CPSF4	NM_006693.3.reannot
NC_000007.14	chr7	99452441	99454043	99454041	99454136	+	CPSF4	NM_006693.3.reannot
NC_000007.14	chr7	100211186	100211437	100211435	100211539	+	STAG3	NM_001282716.1.reannot
NC_000007.14	chr7	100351411	100352261	100352163	100352478	+	STAG3L5P-PVRIG2P-PILRB	NR_036569.1.reannot
NC_000007.14	chr7	100358367	100358898	100358690	100359079	+	STAG3L5P-PVRIG2P-PILRB	NR_036570.1.reannot
NC_000007.14	chr7	100612825	100612975	100612730	100612996	+	MOSPD3	NM_001040097.1.reannot
NC_000007.14	chr7	100613270	100613506	100613477	100613706	+	MOSPD3	NM_001040097.1.reannot
NC_000007.14	chr7	100676800	100677351	100676802	100676966	+	GNB2	NM_005273.3.reannot
NC_000007.14	chr7	100882242	100884069	100882765	100883090	+	SRRT	NM_015908.5.reannot
NC_000007.14	chr7	129451748	129453226	129452035	129452216	+	STRIP2	NM_020704.2.reannot
NC_000007.14	chr7	129454528	129455243	129454661	129454859	+	STRIP2	NM_020704.2.reannot
NC_000007.14	chr7	129460373	129462965	129462650	129462730	+	STRIP2	NM_020704.2.reannot
NC_000007.14	chr7	143264168	143264991	143264548	143264676	+	GSTK1	NM_015917.2.reannot
NC_000007.14	chr7	143300295	143303783	143300380	143300440	+	CASP2	NM_032982.3.reannot
NC_000007.14	chr7	150408489	150410159	150408642	150408784	+	LOC728743	NR_027237.1.reannot
NC_000008.11	chr8	21910858	21913538	21911901	21911988	-	DOK2	NM_001317800.1.reannot
NC_000008.11	chr8	21910858	21913538	21912229	21912510	-	DOK2	NM_001317800.1.reannot
NC_000008.11	chr8	22138794	22139415	22138926	22139061	-	REEP4	NM_001316965.1.reannot
NC_000008.11	chr8	22621569	22623914	22622541	22622697	-	BIN3	NM_018688.4.reannot
NC_000008.11	chr8	41655754	41661875	41661430	41661564	-	ANK1	NM_001142446.1.reannot
NC_000008.11	chr8	41655754	41661875	41661801	41661941	-	ANK1	NM_001142446.1.reannot
NC_000008.11	chr8	41668565	41672353	41670784	41670885	-	ANK1	NM_020477.2.reannot
NC_000008.11	chr8	55762735	55762825	55762635	55763028	-	TMEM68	NM_001286661.1.reannot
NC_000008.11	chr8	65719496	65723540	65720659	65720743	-	PDE7A	NM_001242318.2.reannot
NC_000008.11	chr8	85217503	85219322	85218020	85218126	-	C8orf59	NM_001293320.1.reannot
NC_000008.11	chr8	85217503	85219322	85219236	85219363	-	C8orf59	NM_001293320.1.reannot
NC_000008.11	chr8	89981524	89982721	89981953	89982002	-	NBN	NM_001024688.2.reannot
NC_000008.11	chr8	93737356	93740880	93740629	93740696	-	RBM12B	NM_203390.2.reannot
NC_000008.11	chr8	102257718	102258984	102258316	102258424	-	UBR5	NM_001282873.1.reannot
NC_000008.11	chr8	143575094	143575229	143575191	143575345	-	NAPRT	NM_001286829.1.reannot
NC_000008.11	chr8	143581155	143581285	143581229	143581328	-	EEF1D	NM_001317743.1.reannot
NC_000008.11	chr8	143791441	143791875	143791666	143791740	-	SCRIB	NM_015356.4.reannot
NC_000008.11	chr8	144100070	144103050	144100743	144100840	-	SHARPIN	NM_030974.3.reannot
NC_000008.11	chr8	144357122	144357456	144357439	144357502	-	FBXL6	NM_024555.5.reannot
NC_000008.11	chr8	144429337	144430403	144429559	144429658	-	TONSL	NM_013432.4.reannot
NC_000008.11	chr8	11361808	11364719	11362908	11362973	+	TDH	NR_001578.1.reannot
NC_000008.11	chr8	22066894	22067526	22067085	22067159	+	DMTN	NM_001323397.1.reannot
NC_000008.11	chr8	22067683	22069418	22069016	22069060	+	DMTN	NM_001323397.1.reannot
NC_000008.11	chr8	42319422	42320734	42319585	42319646	+	IKBKB	NR_033818.1.reannot
NC_000008.11	chr8	42319422	42320734	42320473	42320521	+	IKBKB	NR_033818.1.reannot
NC_000008.11	chr8	85113100	85115099	85114314	85114355	+	LRRCC1	NM_033402.4.reannot
NC_000008.11	chr8	144260375	144260676	144260483	144260544	+	MROH1	NM_032450.2.reannot
NC_000008.11	chr8	144312245	144313510	144312628	144312711	+	HSF1	NM_005526.2.reannot
NC_000008.11	chr8	144510016	144510597	144510360	144510507	+	MFSD3	NM_138431.2.reannot
NC_000008.11	chr8	144518042	144519614	144518749	144518815	+	LRRC14	NM_001272036.1.reannot
NC_000009.12	chr9	18493	24850	18614	18667	-	WASH1	NM_182905.4.reannot
NC_000009.12	chr9	18493	24850	19026	19252	-	WASH1	NM_182905.4.reannot
NC_000009.12	chr9	2827152	2828674	2828595	2828643	-	PUM3	NM_014878.4.reannot
NC_000009.12	chr9	32987732	32988082	32987760	32987842	-	APTX	NM_001195250.1.reannot
NC_000009.12	chr9	32987732	32988082	32988079	32988129	-	APTX	NM_001195250.1.reannot
NC_000009.12	chr9	35101280	35101709	35101426	35101560	-	STOML2	NM_001287032.1.reannot
NC_000009.12	chr9	89381347	89386366	89381672	89381823	-	SEMA4D	NM_001142287.1.reannot
NC_000009.12	chr9	92046054	92047171	92046275	92046334	-	SPTLC1	NM_001281303.1.reannot
NC_000009.12	chr9	92253454	92256679	92255535	92255620	-	IARS	NR_073446.1.reannot
NC_000009.12	chr9	97606262	97610345	97606343	97606476	-	TSTD2	NM_139246.4.reannot
NC_000009.12	chr9	97910617	97913400	97912873	97912975	-	TRMO	NM_016481.4.reannot
NC_000009.12	chr9	99218837	99221546	99220979	99221137	-	ALG2	NM_033087.3.reannot
NC_000009.12	chr9	113273439	113275381	113274560	113274625	-	CDC26	NM_139286.3.reannot
NC_000009.12	chr9	120776227	120778350	120776931	120777021	-	FBXW2	NM_012164.3.reannot
NC_000009.12	chr9	127914842	127916407	127916180	127916248	-	ST6GALNAC4	NM_175040.3.reannot
NC_000009.12	chr9	128124551	128125243	128124779	128124871	-	PTGES2	NM_001256335.1.reannot
NC_000009.12	chr9	128167165	128169051	128167539	128167675	-	CIZ1	NM_001131015.1.reannot
NC_000009.12	chr9	135939760	135945027	135942162	135942289	-	UBAC1	NM_016172.2.reannot
NC_000009.12	chr9	136409068	136410327	136410090	136410239	-	SDCCAG3	NM_001039708.1.reannot
NC_000009.12	chr9	137175838	137180180	137178068	137178135	-	ANAPC2	NM_013366.3.reannot
NC_000009.12	chr9	137185088	137186223	137185949	137186005	-	ANAPC2	NM_013366.3.reannot
NC_000009.12	chr9	137574844	137576079	137575709	137575894	-	DPH7	NM_138778.3.reannot
NC_000009.12	chr9	34647259	34647831	34647492	34647567	+	GALT	NM_000155.3.reannot
NC_000009.12	chr9	34647259	34647831	34647657	34647705	+	GALT	NM_000155.3.reannot
NC_000009.12	chr9	68260997	68264467	68260857	68261001	+	CBWD3	NM_201453.3.reannot
NC_000009.12	chr9	68268979	68270301	68269600	68269722	+	CBWD3	NM_201453.3.reannot
NC_000009.12	chr9	93562305	93564228	93563005	93563044	+	FAM120A	NM_014612.4.reannot
NC_000009.12	chr9	121169817	121171407	121171159	121171203	+	CNTRL	NM_007018.4.reannot
NC_000009.12	chr9	122285288	122285779	122285448	122285485	+	MRRF	NM_138777.3.reannot
NC_000009.12	chr9	127404992	127407111	127405420	127405565	+	SLC2A8	NM_014580.4.reannot
NC_000009.12	chr9	127807088	127807420	127807209	127807286	+	FPGS	NM_004957.5.reannot
NC_000009.12	chr9	128162112	128163442	128162004	128162344	+	C9orf16	NM_024112.3.reannot
NC_000009.12	chr9	128820849	128822327	128821438	128821814	+	ENDOG	NM_004435.2.reannot
NC_000009.12	chr9	129059272	129060549	129059365	129059482	+	FAM73B	NM_032809.2.reannot
NC_000009.12	chr9	129068333	129069075	129068838	129068975	+	FAM73B	NM_032809.2.reannot
NC_000009.12	chr9	129632802	129634053	129632650	129632865	+	NTMT1	NM_001286796.1.reannot
NC_000009.12	chr9	130630789	130631556	130631161	130631293	+	FUBP3	NM_003934.1.reannot
NC_000009.12	chr9	132988469	132989741	132989061	132989198	+	GFI1B	NM_004188.6.reannot
NC_000009.12	chr9	132988469	132989741	132989146	132989193	+	GFI1B	NM_004188.6.reannot
NC_000009.12	chr9	132988469	132989741	132989195	132989198	+	GFI1B	NM_004188.6.reannot
NC_000009.12	chr9	133054810	133056011	133054944	133054964	+	GTF3C5	NM_001122823.1.reannot
NC_000009.12	chr9	134156594	134157892	134156831	134156871	+	WDR5	NM_017588.2.reannot
NC_000009.12	chr9	135501974	135503541	135503136	135503278	+	MRPS2	NR_051969.1.reannot
NC_000009.12	chr9	137213879	137214203	137213967	137214068	+	NDOR1	NM_001144026.2.reannot
NC_000009.12	chr9	137215203	137215427	137215407	137215521	+	NDOR1	NM_001144026.2.reannot
NC_000023.11	chrX	49075946	49076429	49076191	49076275	-	WDR45	NM_007075.3.reannot
NC_000023.11	chrX	49117163	49117596	49117243	49117444	-	GPKOW	NM_015698.5.reannot
NC_000023.11	chrX	53399731	53402286	53402053	53402116	-	SMC1A	NM_006306.3.reannot
NC_000023.11	chrX	55015743	55017485	55017115	55017181	-	ALAS2	NM_001037967.3.reannot
NC_000023.11	chrX	55017666	55020319	55017669	55017733	-	ALAS2	NM_001037967.3.reannot
NC_000023.11	chrX	55023868	55024717	55024360	55024452	-	ALAS2	NM_001037967.3.reannot
NC_000023.11	chrX	65524263	65524964	65524564	65524614	-	LAS1L	NM_001170650.1.reannot
NC_000023.11	chrX	101398947	101400665	101399744	101399800	-	GLA	NM_000169.2.reannot
NC_000023.11	chrX	101616767	101617502	101617292	101617370	-	ARMCX6	NR_033669.1.reannot
NC_000023.11	chrX	123623284	123623786	123623644	123623709	-	THOC2	NM_001081550.1.reannot
NC_000023.11	chrX	136872346	136875085	136874330	136874452	-	RBMX	NM_001164803.1.reannot
NC_000023.11	chrX	149934138	149937432	149934377	149934573	-	CXorf40B	NM_001013845.1.reannot
NC_000023.11	chrX	153930848	153932315	153932071	153932115	-	NAA10	NM_001256120.1.reannot
NC_000023.11	chrX	153932585	153933960	153933943	153934001	-	NAA10	NM_001256120.1.reannot
NC_000023.11	chrX	154507491	154508288	154507811	154507861	-	FAM3A	NM_001282312.1.reannot
NC_000023.11	chrX	154697214	154699293	154697410	154697518	-	GAB3	NR_104114.1.reannot
NC_000023.11	chrX	154791069	154791768	154791167	154791344	-	MPP1	NM_001166460.1.reannot
NC_000023.11	chrX	1599433	1600658	1600138	1600207	+	AKAP17A	NR_027383.1.reannot
NC_000023.11	chrX	19353174	19355348	19354491	19354583	+	PDHA1	NM_001173454.1.reannot
NC_000023.11	chrX	23783884	23785327	23784294	23784403	+	SAT1	NR_027783.2.reannot
NC_000023.11	chrX	41347013	41347314	41347312	41347451	+	DDX3X	NR_126093.1.reannot
NC_000023.11	chrX	45060157	45061323	45060609	45060764	+	KDM6A	NM_001291415.1.reannot
NC_000023.11	chrX	47179496	47179879	47179684	47179781	+	RBM10	NM_001204467.1.reannot
NC_000023.11	chrX	47194025	47198802	47196947	47197024	+	UBA1	NM_153280.2.reannot
NC_000023.11	chrX	47194025	47198802	47198309	47198355	+	UBA1	NM_153280.2.reannot
NC_000023.11	chrX	47194025	47198802	47198527	47198651	+	UBA1	NM_153280.2.reannot
NC_000023.11	chrX	47222343	47223551	47222261	47222380	+	CDK16	NM_033018.3.reannot
NC_000023.11	chrX	47561252	47562908	47562682	47562762	+	ARAF	NM_001256196.1.reannot
NC_000023.11	chrX	48481716	48482408	48482403	48482506	+	FTSJ1	NM_177439.2.reannot
NC_000023.11	chrX	48575668	48576313	48575815	48576083	+	RBM3	NM_006743.4.reannot
NC_000023.11	chrX	55001630	55002961	55002251	55002431	+	APEX2	NM_014481.3.reannot
NC_000023.11	chrX	55752354	55753391	55752241	55752401	+	RRAGB	NM_016656.3.reannot
NC_000023.11	chrX	71137384	71137557	71137384	71137392	+	MED12	NM_005120.2.reannot
NC_000023.11	chrX	101391047	101391458	101391392	101391397	+	RPL36A RPL36A-HNRNPH2	NM_001199973.1.reannot NM_021029.5.reannot
NC_000023.11	chrX	101391823	101395334	101392050	101392107	+	RPL36A-HNRNPH2	NM_001199973.1.reannot
NC_000023.11	chrX	101395458	101395727	101395347	101395458	+	RPL36A-HNRNPH2	NM_001199973.1.reannot
NC_000023.11	chrX	101395458	101395727	101395570	101395641	+	RPL36A	NM_021029.5.reannot
NC_000023.11	chrX	103215239	103216148	103215682	103215764	+	BEX4	NM_001080425.3.reannot
NC_000023.11	chrX	135573034	135573938	135573579	135573687	+	INTS6L	NM_182540.4.reannot
NC_000023.11	chrX	153794755	153796433	153795663	153795856	+	SSR4	NM_001204527.1.reannot
NC_000023.11	chrX	154399397	154399802	154399487	154399518	+	RPL10	NM_001303625.1.reannot
NC_000023.11	chrX	154399397	154399802	154399521	154399578	+	RPL10	NM_001303625.1.reannot
NC_000023.11	chrX	154399397	154399802	154399580	154399594	+	RPL10	NM_001303625.1.reannot
NC_000023.11	chrX	154419624	154420031	154419705	154419746	+	TAZ	NM_001303465.1.reannot
NC_000023.11	chrX	154556377	154558534	154558532	154558650	+	IKBKG	NM_001099856.4.reannot
